# Variability within rare cell states enables multiple paths towards drug resistance

**DOI:** 10.1101/2020.03.18.996660

**Authors:** Benjamin L. Emert, Christopher Cote, Eduardo A. Torre, Ian P. Dardani, Connie L. Jiang, Naveen Jain, Sydney M. Shaffer, Arjun Raj

## Abstract

Molecular differences between individual cells can lead to dramatic differences in cell fate, such as death versus survival of cancer cells upon drug treatment. These originating differences remain largely hidden due to difficulties in determining precisely what variable molecular features lead to which cellular fates. Thus, we developed Rewind, a methodology that combines genetic barcoding with RNA FISH to directly capture rare cells that give rise to cellular behaviors of interest. Applied to BRAF^V600E^ melanoma, we trace drug-resistant cell fates back to single-cell gene expression differences in their drug-naive precursors (initial frequency of ∼1:1000-1:10,000 cells) and relative persistence of MAP-kinase signaling soon after drug treatment. Within this rare subpopulation, we uncover a rich substructure in which molecular differences between several distinct subpopulations predict future differences in phenotypic behavior, such as proliferative capacity of distinct resistant clones following drug treatment. Similarly, we show that treatments that modify the frequency of resistance can allow otherwise non-resistant cells in the drug-naive population to become resistant, and that these new populations are marked by the variable expression of distinct genes. Together, our results reveal the presence of hidden, rare-cell variability that can underlie a range of latent phenotypic outcomes upon drug exposure.

## Supplemental Tables 1-7 for "Variability within rare cell states enables multiple paths towards drug resistance"

### Sheet: 1oligos
Supplementary Table 1: Oligonucleotide template used to create the Rewind barcode library. See Methods for details of library construction.
Name	Sequence
LentiEFS_GFP_100bp_barcode_Gibson	CTCGGCATGGACGAGCTGTACAAGTAGGATWSNWSNWSNWSNWSNWSNWSNWSNWSNWSNWSNWSNWSNWSNWSNWSNWSNWSNWSNWSNWSNWSNWSNWSNWSNWSNWSNWSNWSNWSNWSNWSNWSNWATCAAGTAGCGCGTTTAGTCGACAATCAAC

### Sheet: 2primers
Supplementary Table 2: Primers used to generate barcode sequencing libraries.
Name	Sequence	Index	Stagger
LentiEFS_GFP_NGS_i5.2.1	AATGATACGGCGACCACCGAGATCTACACTAGATCGCACACTCTTTCCCTACACGACGCTCTTCCGATCTNHNNNNTCGACTAAACGCGCTACTTG	TAGATCGC	None
LentiEFS_GFP_NGS_i5.2.2	AATGATACGGCGACCACCGAGATCTACACCTCTCTATACACTCTTTCCCTACACGACGCTCTTCCGATCTNHNNNNCGTCGACTAAACGCGCTACTTG	CTCTCTAT	CG
LentiEFS_GFP_NGS_i5.2.3	AATGATACGGCGACCACCGAGATCTACACTATCCTCTACACTCTTTCCCTACACGACGCTCTTCCGATCTNHNNNNGACTCGACTAAACGCGCTACTTG	TATCCTCT	GAC
LentiEFS_GFP_NGS_i5.2.4	AATGATACGGCGACCACCGAGATCTACACAGAGTAGAACACTCTTTCCCTACACGACGCTCTTCCGATCTNHNNNNATAGTCTCGACTAAACGCGCTACTTG	AGAGTAGA	ATAGTC
LentiEFS_GFP_NGS_i5.2.5	AATGATACGGCGACCACCGAGATCTACACGTAAGCAGACACTCTTTCCCTACACGACGCTCTTCCGATCTNHNNNNTACGTCGACTAAACGCGCTACTTG	GTAAGCAG	TACG
LentiEFS_GFP_NGS_i5.2.6	AATGATACGGCGACCACCGAGATCTACACACTGCGTAACACTCTTTCCCTACACGACGCTCTTCCGATCTNHNNNNCCTAATCGACTAAACGCGCTACTTG	ACTGCGTA	CCTAA
LentiEFS_GFP_NGS_i7.2.1	CAAGCAGAAGACGGCATACGAGATTAAGGCGAGTGACTGGAGTTCAGACGTGTGCTCTTCCGATCTGTCCTGCTGGAGTTCGTGAC	TAAGGCGA	None
LentiEFS_GFP_NGS_i7.2.2	CAAGCAGAAGACGGCATACGAGATCGTACTAGGTGACTGGAGTTCAGACGTGTGCTCTTCCGATCTAGGTCCTGCTGGAGTTCGTGAC	CGTACTAG	AG
LentiEFS_GFP_NGS_i7.2.3	CAAGCAGAAGACGGCATACGAGATAGGCAGAAGTGACTGGAGTTCAGACGTGTGCTCTTCCGATCTTCAAGTCCTGCTGGAGTTCGTGAC	AGGCAGAA	TCAA
LentiEFS_GFP_NGS_i7.2.4	CAAGCAGAAGACGGCATACGAGATTCCTGAGCGTGACTGGAGTTCAGACGTGTGCTCTTCCGATCTCACTTAAGTCCTGCTGGAGTTCGTGAC	TCCTGAGC	CACTTAA
LentiEFS_GFP_NGS_i7.2.5	CAAGCAGAAGACGGCATACGAGATCGACTCCTGTGACTGGAGTTCAGACGTGTGCTCTTCCGATCTTGTCCTGCTGGAGTTCGTGAC	CGACTCCT	T
LentiEFS_GFP_NGS_i7.2.6	CAAGCAGAAGACGGCATACGAGATTAGGCATGGTGACTGGAGTTCAGACGTGTGCTCTTCCGATCTCTTGAGTCCTGCTGGAGTTCGTGAC	TAGGCATG	CTTGA

### Sheet: 3HCR
Supplementary Table 3: Initiator and hairpin sequences used for barcode RNA HCR.
Name	Sequence	Ordering Information
B1I1	GAGGAGGGCAGCAAACGGAA
B1I2	TAGAAGAGTCTTCCTTTACG
B3I1	GTCCCTGCCTCTATATCTTT
B3I2	TTTCCACTCAACTTTAACCCG
B1H1	CGTAAAGGAAGACTCTTCCCGTTTGCTGCCCTCCTCGCATTCTTTCTTGAGGAGGGCAGCAAACGGGAAGAG	Ordered coupled to Alexa647 from Molecular Instruments
B1H2	GAGGAGGGCAGCAAACGGGAAGAGTCTTCCTTTACGCTCTTCCCGTTTGCTGCCCTCCTCAAGAAAGAATGC	Ordered coupled to Alexa647 from Molecular Instruments
B3H1	CGGGTTAAAGTTGAGTGGAGATATAGAGGCAGGGACAAAGTCTAATCCGTCCCTGCCTCTATATCTCCACTC	Ordered coupled to Alexa546 from Molecular Instruments
B3H2	GTCCCTGCCTCTATATCTCCACTCAACTTTAACCCGGAGTGGAGATATAGAGGCAGGGACGGATTAGACTTT	Ordered coupled to Alexa546 from Molecular Instruments

### Sheet: 4clampFISH
Supplementary Table 4: Oligonucleotide sequences used to make barcode RNA ClampFISH probes and ClampFISH amplifiers.
Name	Sequence	Ordering information
invertedPrimaryB_leftArm	/5Phos/atattcgcagGGTATGTTAGAGTGCGAGAAGT/3AzideN/	HPLC purified from IDT
invertedPrimaryB_rightArm	/5Hexynyl/AGGTGTCGctgagtgttg	Standard desalting from IDT
invertedPrimaryC_leftArm	/5Phos/ATATTCGCAGGAGGATGAGGTTATGCGACTTG/3AzideN/	HPLC purified from IDT
invertedPrimaryC_rightArm	/5Hexynyl/GATAGGTGCTGAGTGTTG	Standard desalting from IDT
MM2B_backbone	/5Phos/TTCAATGAGTGACTGTGGATAGGTGGTTCGAAGGTGTAGAATCATATTAAGGGACTGTGGATAGGTGGTTCGAAGGTGTAGAATAAGAATCA	Standard desalting from IDT
MM2B_leftArm	/5Hexynyl/GCACTCTAACATACCTTTTAATATT	Standard desalting from IDT
MM2B_rightArm	/5Phos/aagtgactgtCGACACCTACTTCTC/3AzideN/	HPLC purified from IDT
MM2C_backbone	/5Phos/CAATGAGTTAAGTGCGGTGGTTAAGCGAGTTGTGAAGGATATCATATTAAGGAGTGCGGTGGTTAAGCGAGTTGTGAAGGATATAAGAATCA	Standard desalting from IDT
MM2C_leftArm	/5Hexynyl/CATAACCTCATCCTCTTTTAATATT	Standard desalting from IDT
MM2C_rightArm	/5Phos/aagtgactgtCACCTATCCAAGTCG/3AzideN/	HPLC purified from IDT
P9B_backbone	/5Phos/atattcgcagGGTATGTTAGAGTGCGAGAAGTAGGTGTCGATCATATTAAGGGGTATGTTAGAGTGCGAGAAGTAGGTGTCGctgagtgttg	Standard desalting from IDT
P9B_leftArm	/5Hexynyl/CACCTATCCACAGTCACATCATAGT	Standard desalting from IDT
P9B_rightArm	/5Phos/aagtgactgtTCTACACCTTCGAAC/3AzideN/	HPLC purified from IDT
P9C_backbone	/5Phos/atattcgcagGAGGATGAGGTTATGCGACTTGGATAGGTGATCATATTAAGGGAGGATGAGGTTATGCGACTTGGATAGGTGctgagtgttg	Standard desalting from IDT
P9C_leftArm	/5Hexynyl/CTTAACCACCGCACTACATCATAGT	Standard desalting from IDT
P9C_rightArm	/5Phos/aagtgactgtATCCTTCACAACTCG/3AzideN/	HPLC purified from IDT
MM2_rightAdapter	ACAGTCACTTTGATTCTTAT	Standard desalting from IDT
MM2_leftAdapter	TAACTCATTGAATATTAAAA	Standard desalting from IDT
P9_rightAdapter	ACAGTCACTTCAACACTCAG	Standard desalting from IDT
P9_leftAdapter	CTGCGAATATACTATGATGT	Standard desalting from IDT
P9B_FISHprobe	TACTTCTCGCACTCT/3AmMO/	Standard desalting from IDT
P9C_FISHprobe	CAAGTCGCATAACCT/3AmMO/	Standard desalting from IDT

### Sheet: 5smFISHprobes
Supplementary Table 5: Sequences of the smFISH probes used in this study.
Gene	Probe	Sequence
AXL	AXL_1	gtgataaggggtgtgaggat
	AXL_2	tagcactaatgttctcaggg
	AXL_3	ctcttgccaatgcacgaagg
	AXL_4	tatgtccattagcacctctg
	AXL_5	cacacacactgtcagattgg
	AXL_6	ctagcagtacataccaccag
	AXL_7	cggtggacaaggaagagagc
	AXL_8	ataacgggtctccttctttc
	AXL_9	tccgacgactgtaggacttg
	AXL_10	ttgaggatggagtcgtcctg
	AXL_11	tgcagatggcaatcttcatc
	AXL_12	accgcttcactcaggaaatc
	AXL_13	tgggatggtcaaattccttc
	AXL_14	ggaaacagacaccgatgagc
	AXL_15	gaagctctctcgttcagaac
	AXL_16	aggtaagatgaccacaggtg
	AXL_17	gtaggtctccatgtttcatg
	AXL_18	cgggaatagaggaggaagct
	AXL_19	atctgagtgggcaggtacac
	AXL_20	atgtctgccatgaacttcac
	AXL_21	tcagatactccatgccactg
	AXL_22	cggtgtatgaatctcttggt
	AXL_23	ccattgtagatcttcttgga
	AXL_24	caatggcaatccacttgact
	AXL_25	tagacacggtcagctagact
	AXL_26	aaggaccacacatcgctctt
	AXL_27	ataaatctcgctgttctcca
	AXL_28	atcaaggcatacagtccatc
	AXL_29	ccgcagctctgtaaaacttg
	AXL_30	tcagtgtgttctccaaatct
	AXL_31	cagctacaggaatccttagg
	AXL_32	tggaagggcagaggacatag
EGFR	EGFRV3full_1	atcaatactggacggagtca
	EGFRV3full_2	aagagctcgctccggctctc
	EGFRV3full_3	gagcttgttactcgtgcctt
	EGFRV3full_4	ggaccacctcacagttattg
	EGFRV3full_5	aattcctctgcacataggta
	EGFRV3full_6	tttccaaaggaattcgctcc
	EGFRV3full_7	ggcataggaattttcgtagt
	EGFRV3full_8	catagttagataagactgct
	EGFRV3full_9	ttcagtccggttttatttgc
	EGFRV3full_10	taaatttctcatgggcagct
	EGFRV3full_11	ggcagggttgttgctgaacc
	EGFRV3full_12	actggatgctctccacgttg
	EGFRV3full_13	gtcactgctgactatgtccc
	EGFRV3full_14	ccatcgacatgttgctgaga
	EGFRV3full_15	acagcttggatcacactttt
	EGFRV3full_16	tttctggcagttctcctctc
	EGFRV3full_17	ggcacagatgattttggtca
	EGFRV3full_18	cagcctgcagcacactggtt
	EGFRV3full_19	tggcttcgtctcggaatttg
	EGFRV3full_20	gggttgtagagcatgagtgg
	EGFRV3full_21	gttcacatccatctggtacg
	EGFRV3full_22	ccaaagctgtatttgccctc
	EGFRV3full_23	gacacttcttcacgcaggtg
	EGFRV3full_24	ccttcgcacttcttacactt
	EGFRV3full_25	tcaccaatacctattccgtt
	EGFRV3full_26	tatggagagtgagtctttaa
	EGFRV3full_27	agtgtttaatattcgtagca
	EGFRV3full_28	aggagtatgtgtgaaggagt
	EGFRV3full_29	tatccagttcctgtggatcc
	EGFRV3full_30	gctcaaacctgtgatttcct
	EGFRV3full_31	tcccatttatattcatgtga
	EGFRV3full_32	agttctctctctaaaacact
NGFR	NGFR_1	accacgtcggagaacgtcac
	NGFR_2	tcgtctcatcctggtagtag
	NGFR_3	ttgtcctggcaggagaacac
	NGFR_4	tgtggaccgtgtaatccaac
	NGFR_5	ctatgaggtcttgttctgga
	NGFR_6	tagacagggatgaggttgtc
	NGFR_7	cttgcttgttctgcttgcag
	NGFR_8	aaaggagtctatgtgctcgg
	NGFR_9	agtggactcactgcacagac
MITF	MITF_1	gtactataaacaaggtatcccg
	MITF_2	tgaagatggactggcaaagaga
	MITF_3	cctctactttctataattccaa
	MITF_4	gagacggtagactatccc
	MITF_5	ggtggcaccaatccagt
	MITF_6	catttccagcataacaatgttt
	MITF_7	cacctgatagtgattatattct
	MITF_8	ggttttcgaggtgggtc
	MITF_9	gctgtatgtggtacttggt
	MITF_10	ctgctgccgttgggc
	MITF_11	gtggtagaaaggtactgcttt
	MITF_12	gttggcatgtttatttgcta
	MITF_13	catggcaagctcaggact
	MITF_14	tcgccaggctggtttg
	MITF_15	caccggtggcatgacat
	MITF_16	tgcgctgctcccc
	MITF_17	agccatggggctgttg
	MITF_18	cagttggagttaagcgtaagc
	MITF_19	cactgcttcataaactcttttt
	MITF_20	tctcctctctctgcatt
	MITF_21	ccttttccacctccc
	MITF_22	cacctcttctatttttgctt
	MITF_23	gaacttctaaacagcatgtcc
	MITF_24	atattccagacattcacaacaag
	MITF_25	cccaactcagggagaaataaaaa
	MITF_26	tgcatattccattctttctt
	MITF_27	gtgctatatgattcaaatccatc
	MITF_28	gcgtttccgttaaagtctc
	MITF_29	atgtatccagcaattaaacct
	MITF_30	cagtggcaattttattatgaaaca
	MITF_31	cttcaccaaagcagatttaacg
	MITF_32	gagtcttgtttccaatcca
	MITF_33	accaattagcttgaaggtagt
	MITF_34	atttgtatgctgcaaattttgat
	MITF_35	gcattaaatcacagctctcag
	MITF_36	tcatcatctcataatttggaaataat
	MITF_37	cggtaaatcccattgagatgaa
	MITF_38	cataaacacttcatagtccatag
	MITF_39	tagaaaagttgcctccgaatt
	MITF_40	cctctagaaattaaaatcaatccaac
	MITF_41	gcataggggcaaagattttag
	MITF_42	gtagagaaaaataaagcagttggttt
	MITF_43	tcatcttgctagatgacaaattt
	MITF_44	ataatgaaggaagaacttgtgtca
	MITF_45	caaagtggaatctgaccaaaagatg
	MITF_46	gcaacaagatgaactaagctttca
	MITF_47	ttcacacaaagctgatggca
	MITF_48	tttgcaaatgactttttaatgacc
SOX10	SOX10_1	cacacggggaacttgtcatc
	SOX10_2	acaccatgaaggcgttcatg
	SOX10_3	cgcttgtcactttcgttcag
	SOX10_4	ctgggctggtacttgtagtc
	SOX10_5	aagtgggcgctcttgtagtg
	SOX10_6	cgaagtcgatgtgaggcttc
	SOX10_7	tgatctcaccaatgtccacg
	SOX10_8	ccaactcagccacatcaaag
	SOX10_9	tgtaggcgatctgtgaggtg
	SOX10_10	ctgatggtcagagtagtcaa
	SOX10_11	cgagtggccataatagggtc
	SOX10_12	ataggagaaggccgagtaga
	SOX10_13	tcagagatggccgtgtagag
	SOX10_14	agtgtcgtatatactggctg
MMP1	MMP1_1	acatctgctcttggcaaatc
	MMP1_2	aaggctttctcaatggcatg
	MMP1_3	tgtgacattactccagagtt
	MMP1_4	agaccttggtgaatgtcaga
	MMP1_5	ctcccctgacaaaagatatc
	MMP1_6	aaaggagagttgtcccgatg
	MMP1_7	cctggttgaaaagcatgagc
	MMP1_8	ctctgaaattgttggtccac
	MMP1_9	gctgcaacacgatgtaagtt
	MMP1_10	caagagaatggccgagttca
	MMP1_11	cccgatatcagtagaatggg
	MMP1_12	gtgtagctagggtacatcaa
	MMP1_13	tagctgaacatcaccactga
	MMP1_14	ttggatgccatcaatgtcat
	MMP1_15	ggacaggattttgggaacgt
	MMP1_16	acacgcttttggggtttgtg
	MMP1_17	gcatcaaaggttagcttact
	MMP1_18	aaagaacatcacttctcccc
	MMP1_19	ggatttgtgcgcatgtagaa
	MMP1_20	attcgtaagcagcttcaagc
	MMP1_21	aaaccggacttcatctctgt
	MMP1_22	tgaacagcccagtacttatt
	MMP1_23	tatccgtgtagcacattctg
	MMP1_24	gaagccaaaggagctgtaga
	MMP1_25	tcgatatgcttcacagttct
	MMP1_26	ctccagtatttgttagcaac
	MMP1_27	ctggatccatagatcgttta
	MMP1_28	catgtgctatcattttggga
	MMP1_29	ttgtggccaattccaggaaa
	MMP1_30	ttctcttcgttttaggatca
	MMP1_31	attagctttctggagagtca
	MMP1_32	atttttcctgcagttgaacc
COL1A1	hCol1a1_1	gaggtccacaaagctgaaca
	hCol1a1_2	gttctgtacgcaggtgattg
	hCol1a1_3	acacgtctcggtcatggtac
	hCol1a1_4	cgtcatcgcacaacaccttg
	hCol1a1_5	ttcttggtctcgtcacagat
	hCol1a1_6	gagcaaagtttcctccgagg
	hCol1a1_7	tcatagccataagacagctg
	hCol1a1_8	aaattcctccggttgatttc
	hCol1a1_9	accagtagcaccatcatttc
	hCol1a1_10	caataccaggagcaccattg
	hCol1a1_11	aggagaaccacgttcaccag
	hCol1a1_12	cttcaccaggagatcctttg
	hCol1a1_13	acctttaggtccagggaatc
	hCol1a1_14	agcaccaacattaccaatgg
	hCol1a1_15	agcaccagggaaaccagtag
	hCol1a1_16	aacttcaccaggacgtccag
	hCol1a1_17	ctgtccagcaataccttgag
	hCol1a1_18	agaccgttgagtccatcttt
	hCol1a1_19	aacaggaccagcatcaccag
	hCol1a1_20	aaccacattggcatcatcag
	hCol1a1_21	cggatgttctcgatctgctg
	hCol1a1_22	tcagagtggcacatcttgag
	hCol1a1_23	ttggggtcaatccagtactc
	hCol1a1_24	gaagactttgatggcatcca
	hCol1a1_25	ctgatgtaccagttcttctg
	hCol1a1_26	cgaaccagacatgcctcttg
	hCol1a1_27	gccatactcgaactggaatc
	hCol1a1_28	caggaaggtcagctggatgg
	hCol1a1_29	cagtggtaggtgatgttctg
	hCol1a1_30	cagtgacgctgtaggtgaag
	hCol1a1_31	gtcttggtggttttgtattc
	hCol1a1_32	acgtcgaagccgaattcctg
ITGA3	ITGA3_1	tttcactgtgatgttcatcc
	ITGA3_2	caataatgtgatggccaggg
	ITGA3_3	ctattgcacatctcgttgtg
	ITGA3_4	ccgaagtacacagtgttctg
	ITGA3_5	aatcatgtagctgtttcctt
	ITGA3_6	tctgggtccttgtaactata
	ITGA3_7	tacccaatatagaggtttcc
	ITGA3_8	aatggcgctgccaaaatagg
	ITGA3_9	gccatgaagaaggagtgagg
	ITGA3_10	taaaccaaaggcagagccac
	ITGA3_11	tagatgtacactttgcccaa
	ITGA3_12	cactgagggaatagccgaag
	ITGA3_13	agcacaatgtggtctgacag
	ITGA3_14	aaggtcttgtggacgatgtt
	ITGA3_15	ggttgtaagcaaagcacagc
	ITGA3_16	agctcgcaaaagatggtctc
	ITGA3_17	gatgacctcaaaggcgatga
	ITGA3_18	atttaccatgctaagcgagg
	ITGA3_19	caaagaagctttgtagccgg
	ITGA3_20	ccagggtcagaaagagtgag
	ITGA3_21	acagtcacgttggtgacaac
	ITGA3_22	taatcctcgatgaaggtgct
	ITGA3_23	atgctggttcggaggaatag
	ITGA3_24	tcaatgtccacagagaacca
	ITGA3_25	taatagcgggtccgcttaaa
	ITGA3_26	gaggacgtcagtagtattgg
	ITGA3_27	ctcttgacgaggtgtatgtg
	ITGA3_28	cctgtcagtagttttgacag
	ITGA3_29	tagacaaccttaggcaggat
	ITGA3_30	acatctgtctgtccagaatt
	ITGA3_31	ggtagtggtgagtgagaagt
	ITGA3_32	tctacattcaagtgtcgctc
FN1	FN1_1	tccattgtcataacaaccgg
	FN1_2	tcccactgttgatttatctg
	FN1_3	caaaccaacgcattgcctag
	FN1_4	ctctcgcagttaaaacctcg
	FN1_5	tcccagtgtacttgtcaaag
	FN1_6	taggacgctcataagtgtca
	FN1_7	ttgcgatggtacagcttatt
	FN1_8	aggtgtcaccaatcttgtag
	FN1_9	aacatgtaaccaccagtctc
	FN1_10	cccagcagcatgatcaaaac
	FN1_11	gtacaatctaccatcatcca
	FN1_12	agaagtgcaagtgatgcgtc
	FN1_13	ccaattctataggatgtcct
	FN1_14	tgcacgaacatcggtgaagg
	FN1_15	atggtaagacacatggctct
	FN1_16	aagttgtgctgcaccaaaga
	FN1_17	agtgtggtctgtgcagaaag
	FN1_18	cacaaggcaccattggaatt
	FN1_19	ggttgttgtataggaagggg
	FN1_20	acttcatgttgtctcttctg
	FN1_21	catcatagttctgtgtggtc
	FN1_22	cagaacccaaacttctggtc
	FN1_23	cttcattggttgtgcagatt
	FN1_24	tcatgacgcttgtggaatgt
	FN1_25	gaagcatgtacagttcagca
	FN1_26	aaaacgtcccagtctctgaa
	FN1_27	tcccatgaatctccaatttg
	FN1_28	atctgacaccatgcacatac
	FN1_29	taggtctgtaaaggttggca
	FN1_30	actcggagtctcagtgataa
	FN1_31	aatgtgagatggctgtggtg
	FN1_32	tccacctgagaatgtacttg
WNT5A	WNT5A_1	ggaagacattgcacttccag
	WNT5A_2	gccaaagccactaggaagaa
	WNT5A_3	caacctgggcgaaggagaaa
	WNT5A_4	caccaagaattggcttcaat
	WNT5A_5	ttctgacatctgaacagggt
	WNT5A_6	ggctgtgctcctataatata
	WNT5A_7	tcctgatacaagtggcacag
	WNT5A_8	cttctccgatgtactgcatg
	WNT5A_9	attctttgatgcctgtcttc
	WNT5A_10	ccttcgatgtcggaattgat
	WNT5A_11	tgttatccacagtgctgcag
	WNT5A_12	atcaccctgccaaaaacaga
	WNT5A_13	ggtagccatagtcgatgttg
	WNT5A_14	tccacgaactccttggcaaa
	WNT5A_15	tgcgagcactctcgtaggag
	WNT5A_16	ttgttgtgcaggttcatgag
	WNT5A_17	cggtcttgaactggtcgtag
	WNT5A_18	acacaaactggtccacgatc
DEPTOR	DEPTOR_1	ttgggtaggtcttgagatga
	DEPTOR_2	gtcaatcagttcttttgcga
	DEPTOR_3	gaagcctctttgtgttcaat
	DEPTOR_4	ctgcatgagtttaattgccg
	DEPTOR_5	acacatggtgaataatgccc
	DEPTOR_6	tcatcctttctaaagcggta
	DEPTOR_7	aaggccttcacttcattatc
	DEPTOR_8	catcagcttttcatatagcc
	DEPTOR_9	aaatgggtgcttgttggaca
	DEPTOR_10	gtagagaagattgctgtcca
	DEPTOR_11	ggtagatttccgattgtcat
	DEPTOR_12	ctggggctcactgacataaa
	DEPTOR_13	gagtaaggagttcctcagag
	DEPTOR_14	gaatgtcttccttgcatacg
	DEPTOR_15	gtctacatgcaggacattga
	DEPTOR_16	agaatcagattgctcacggt
	DEPTOR_17	ccatgacttccatgacaatc
	DEPTOR_18	attgctttgtgtcattctgg
	DEPTOR_19	catttgcatggcaatcttgt
	DEPTOR_20	gactcgtatgtccaaaacca
	DEPTOR_21	ttcttccacattcagtgtat
	DEPTOR_22	aggcagttctatcatgtagg
	DEPTOR_23	tgggctagagaagcatttca
	DEPTOR_24	gaaggggactttagcatgtc
	DEPTOR_25	gctgcatgctaattttggag
	DEPTOR_26	gtgaacaggtcttattcctt
	DEPTOR_27	tgccagaagggttgattttt
	DEPTOR_28	gttttagccttcccttaaaa
	DEPTOR_29	tcaggctaaggaggcaattt
	DEPTOR_30	agcatgtcatgtccttagaa
	DEPTOR_31	cctaatttggcactttgagg
	DEPTOR_32	cgtcatcattcagatccatt
MGP	MGP_1	ctgactgtgttacacaggat
	MGP_2	agttttccctaactgctgga
	MGP_3	attatctactctgagtgggc
	MGP_4	aaacagtcattccttccaga
	MGP_5	actagcattggaacttttcc
	MGP_6	gagaaggtggggaagggttg
	MGP_7	gaggaaccagtgggagagag
	MGP_8	aggctgtgaggtttttataa
	MGP_9	tcctacgggatgttagtgga
	MGP_10	tagcagcagtagggagagag
	MGP_11	tcaggctcttcatggtttcg
	MGP_12	aacacaaagttactaccgct
	MGP_13	agattccatgctttcatgtg
	MGP_14	ctgctgaggggatatgaagg
	MGP_15	gatcctctcttggactttag
	MGP_16	ctattgagctcgtggacagg
	MGP_17	ctgtagtcatcacaggcttc
	MGP_18	atggcgtagcgttcgcaaag
	MGP_19	aggcagcattgtatccataa
	MGP_20	cttcctgaagtagcgattat
	MGP_21	ttcagtaatgctgctacagg
	MGP_22	gaagcattgtatataagcct
	MGP_23	gtgcagccagacaagagaat
	MGP_24	caatctgggggcgggaaaaa
	MGP_25	gatgaaagtatcacaccaga
	MGP_26	tcttcccaaaagaaagcaga
	MGP_27	aggtgggccatgatttaaat
	MGP_28	cagaatctcctattttgggt
	MGP_29	atttatggctgagtgagtgc
	MGP_30	tccaaggtagagagggttta
	MGP_31	cataccagattccattcacg
	MGP_32	tgtttttgactttgatgcat

### Sheet: 6pathwayAndGOPrimedCellsWM989
Supplementary Table 6: List of pathways and gene ontologies enriched (FDR ≤ 0.05) for genes differentially expressed (abs(log2 fold change) ≥ 1 and p-adjusted ≤ 0.1) in drug naïve, primed WM989 A6-G3 cells compared to non-primed cells.
timeMachineWM989PathwayAnalysisDESeq2criteria
database	geneSet	description	link	size	overlap	expect	enrichmentRatio	pValue	FDR	overlapId	userId
KEGG	hsa04510	Focal adhesion	http://www.kegg.jp/kegg-bin/show_pathway?hsa04510+1277+1291+1292+22801+2335+330+3675+5156+5578+595+6696+7057+7414+7422+7424+7791+857	196	17	2.4789	6.85789	2.38185e-10	7.78865e-08	1277;1291;1292;22801;2335;330;3675;5156;5578;595;6696;7057;7414;7422;7424;7791;857	ITGA3;BIRC3;VCL;CAV1;COL1A1;CCND1;VEGFA;FN1;SPP1;PDGFRA;THBS1;ITGA11;COL6A1;COL6A2;VEGFC;PRKCA;ZYX
KEGG	hsa04151	PI3K-Akt signaling pathway	http://www.kegg.jp/kegg-bin/show_pathway?hsa04151+1026+1277+1291+1292+2149+2246+2250+22801+2335+2791+3675+4254+4804+5156+5578+595+6696+7057+7422+7424	352	20	4.4519	4.49247	9.37011e-09	1.53201e-06	1026;1277;1291;1292;2149;2246;2250;22801;2335;2791;3675;4254;4804;5156;5578;595;6696;7057;7422;7424	ITGA3;KITLG;NGFR;COL1A1;CCND1;VEGFA;FGF1;FN1;SPP1;CDKN1A;GNG11;PDGFRA;THBS1;ITGA11;FGF5;COL6A1;COL6A2;VEGFC;PRKCA;F2R
KEGG	hsa05205	Proteoglycans in cancer	http://www.kegg.jp/kegg-bin/show_pathway?hsa05205+1026+2335+4313+5329+5567+5578+595+7057+7078+7291+7422+7474+857+960	198	14	2.50419	5.59063	1.46939e-07	1.60163e-05	1026;2335;4313;5329;5567;5578;595;7057;7078;7291;7422;7474;857;960	PLAUR;CD44;MMP2;TIMP3;CAV1;CCND1;VEGFA;WNT5A;FN1;TWIST1;CDKN1A;THBS1;PRKACB;PRKCA
KEGG	hsa04512	ECM-receptor interaction	http://www.kegg.jp/kegg-bin/show_pathway?hsa04512+1277+1291+1292+22801+2335+3675+6696+7057+960	82	9	1.03709	8.67813	7.56735e-07	6.1863e-05	1277;1291;1292;22801;2335;3675;6696;7057;960	ITGA3;CD44;COL1A1;FN1;SPP1;THBS1;ITGA11;COL6A1;COL6A2
KEGG	hsa05206	MicroRNAs in cancer	http://www.kegg.jp/kegg-bin/show_pathway?hsa05206+1026+5156+5578+595+6624+7057+7078+7422+8091+8660+960	150	11	1.89712	5.79828	2.50498e-06	0.000163825	1026;5156;5578;595;6624;7057;7078;7422;8091;8660;960	CD44;FSCN1;TIMP3;CCND1;VEGFA;CDKN1A;PDGFRA;THBS1;HMGA2;PRKCA;IRS2
KEGG	hsa04933	AGE-RAGE signaling pathway in diabetic complications	http://www.kegg.jp/kegg-bin/show_pathway?hsa04933+1277+2335+4313+5054+5578+595+6347+7422+7424	97	9	1.2268	7.33615	3.16159e-06	0.000172307	1277;2335;4313;5054;5578;595;6347;7422;7424	MMP2;SERPINE1;CCL2;COL1A1;CCND1;VEGFA;FN1;VEGFC;PRKCA
KEGG	hsa05219	Bladder cancer	http://www.kegg.jp/kegg-bin/show_pathway?hsa05219+1026+4312+4313+595+7057+7422	40	6	0.505897	11.8601	9.3843e-06	0.000438381	1026;4312;4313;595;7057;7422	MMP2;CCND1;VEGFA;CDKN1A;THBS1;MMP1
KEGG	hsa05165	Human papillomavirus infection	http://www.kegg.jp/kegg-bin/show_pathway?hsa05165+1026+1277+1291+1292+22801+2335+3659+3675+5567+595+6696+7057+7422+7474+8638	338	15	4.27483	3.50891	1.82443e-05	0.000745737	1026;1277;1291;1292;22801;2335;3659;3675;5567;595;6696;7057;7422;7474;8638	ITGA3;COL1A1;CCND1;VEGFA;WNT5A;FN1;SPP1;CDKN1A;IRF1;OASL;THBS1;ITGA11;COL6A1;COL6A2;PRKACB
KEGG	hsa04926	Relaxin signaling pathway	http://www.kegg.jp/kegg-bin/show_pathway?hsa04926+1277+1910+2791+4312+4313+5567+5578+7422+7424	129	9	1.63152	5.51633	3.25923e-05	0.00118419	1277;1910;2791;4312;4313;5567;5578;7422;7424	MMP2;COL1A1;VEGFA;GNG11;EDNRB;PRKACB;VEGFC;PRKCA;MMP1
KEGG	hsa04015	Rap1 signaling pathway	http://www.kegg.jp/kegg-bin/show_pathway?hsa04015+2149+2246+2250+4254+4804+5156+5578+7057+7422+7424	203	10	2.56743	3.89495	0.000223108	0.00729565	2149;2246;2250;4254;4804;5156;5578;7057;7422;7424	KITLG;NGFR;VEGFA;FGF1;PDGFRA;THBS1;FGF5;VEGFC;PRKCA;F2R
KEGG	hsa04014	Ras signaling pathway	http://www.kegg.jp/kegg-bin/show_pathway?hsa04014+2246+2250+2791+4254+4804+5156+5567+5578+7422+7424	228	10	2.88362	3.46787	0.00056449	0.0167808	2246;2250;2791;4254;4804;5156;5567;5578;7422;7424	KITLG;NGFR;VEGFA;FGF1;GNG11;PDGFRA;FGF5;PRKACB;VEGFC;PRKCA
KEGG	hsa04010	MAPK signaling pathway	http://www.kegg.jp/kegg-bin/show_pathway?hsa04010+2246+2250+4217+4254+4804+5156+5567+5578+7422+7424+9448	292	11	3.69305	2.97857	0.00105839	0.0288412	2246;2250;4217;4254;4804;5156;5567;5578;7422;7424;9448	KITLG;NGFR;MAP4K4;VEGFA;FGF1;PDGFRA;FGF5;PRKACB;VEGFC;PRKCA;MAP3K5
KEGG	hsa04810	Regulation of actin cytoskeleton	http://www.kegg.jp/kegg-bin/show_pathway?hsa04810+2149+2246+2250+22801+2335+3675+5156+7114+7414	211	9	2.66861	3.37254	0.00131262	0.0330174	2149;2246;2250;22801;2335;3675;5156;7114;7414	ITGA3;VCL;FGF1;FN1;PDGFRA;ITGA11;FGF5;F2R;TMSB4X
KEGG	hsa04115	p53 signaling pathway	http://www.kegg.jp/kegg-bin/show_pathway?hsa04115+1026+25898+5054+595+7057	69	5	0.872673	5.72952	0.00171879	0.0401461	1026;25898;5054;595;7057	SERPINE1;CCND1;CDKN1A;THBS1;RCHY1
KEGG	hsa05163	Human cytomegalovirus infection	http://www.kegg.jp/kegg-bin/show_pathway?hsa05163+1026+2791+5156+5567+5578+595+6347+6352+7422	223	9	2.82038	3.19106	0.00192652	0.0419981	1026;2791;5156;5567;5578;595;6347;6352;7422	CCL2;CCND1;VEGFA;CDKN1A;GNG11;PDGFRA;PRKACB;PRKCA;CCL5
KEGG	hsa05218	Melanoma	http://www.kegg.jp/kegg-bin/show_pathway?hsa05218+1026+2246+2250+5156+595	72	5	0.910615	5.49079	0.00207734	0.0424556	1026;2246;2250;5156;595	CCND1;FGF1;CDKN1A;PDGFRA;FGF5
KEGG	hsa04668	TNF signaling pathway	http://www.kegg.jp/kegg-bin/show_pathway?hsa04668+330+3659+4217+6347+6352+7424	109	6	1.37857	4.35233	0.00246711	0.0474557	330;3659;4217;6347;6352;7424	BIRC3;CCL2;IRF1;VEGFC;CCL5;MAP3K5
REACTOME	R-HSA-1474244	Extracellular matrix organization	http://reactome.org/PathwayBrowser/#/R-HSA-1474244	297	19	3.39213	5.6012	9.11476e-10	1.79014e-06	1277;1290;1291;1292;22801;2335;3675;4017;4052;4312;4313;5054;5118;5339;5578;633;6696;7057;960	ITGA3;CD44;LTBP1;MMP2;PCOLCE;SERPINE1;COL1A1;FN1;SPP1;LOXL2;THBS1;ITGA11;COL6A1;COL6A2;PRKCA;PLEC;BGN;MMP1;COL5A2
REACTOME	R-HSA-9006934	Signaling by Receptor Tyrosine Kinases	http://reactome.org/PathwayBrowser/#/R-HSA-9006934	450	21	5.13959	4.08593	3.09515e-08	1.91728e-05	10019;1277;1290;1291;1292;2246;2250;2335;3675;4254;5156;5567;5578;558;6696;7057;7422;7424;857;8660;8829	ITGA3;KITLG;NRP1;CAV1;COL1A1;SH2B3;VEGFA;FGF1;FN1;SPP1;PDGFRA;THBS1;FGF5;COL6A1;COL6A2;PRKACB;VEGFC;PRKCA;AXL;IRS2;COL5A2
REACTOME	R-HSA-6785807	Interleukin-4 and Interleukin-13 signaling	http://reactome.org/PathwayBrowser/#/R-HSA-6785807	107	11	1.22208	9.00104	3.30869e-08	1.91728e-05	1026;2335;301;4312;4313;595;6347;6624;7291;7422;9655	FSCN1;MMP2;CCL2;CCND1;VEGFA;FN1;TWIST1;CDKN1A;ANXA1;SOCS5;MMP1
REACTOME	R-HSA-216083	Integrin cell surface interactions	http://reactome.org/PathwayBrowser/#/R-HSA-216083	85	10	0.970812	10.3007	3.90485e-08	1.91728e-05	1277;1290;1291;1292;22801;2335;3675;6696;7057;960	ITGA3;CD44;COL1A1;FN1;SPP1;THBS1;ITGA11;COL6A1;COL6A2;COL5A2
REACTOME	R-HSA-76005	Response to elevated platelet cytosolic Ca2+	http://reactome.org/PathwayBrowser/#/R-HSA-76005	132	11	1.50761	7.2963	2.91024e-07	0.000114314	2335;5054;5578;5874;7057;7078;7114;7414;7422;7424;8407	VCL;RAB27B;TIMP3;SERPINE1;VEGFA;FN1;THBS1;VEGFC;PRKCA;TAGLN2;TMSB4X
REACTOME	R-HSA-76002	Platelet activation, signaling and aggregation	http://reactome.org/PathwayBrowser/#/R-HSA-76002	259	14	2.95812	4.73273	1.38252e-06	0.000452545	1277;2149;2335;2791;5054;5578;5874;7057;7078;7114;7414;7422;7424;8407	VCL;RAB27B;TIMP3;SERPINE1;COL1A1;VEGFA;FN1;GNG11;THBS1;VEGFC;PRKCA;TAGLN2;F2R;TMSB4X
REACTOME	R-HSA-114608	Platelet degranulation	http://reactome.org/PathwayBrowser/#/R-HSA-114608	127	10	1.45051	6.89414	1.74715e-06	0.000490201	2335;5054;5874;7057;7078;7114;7414;7422;7424;8407	VCL;RAB27B;TIMP3;SERPINE1;VEGFA;FN1;THBS1;VEGFC;TAGLN2;TMSB4X
REACTOME	R-HSA-2022090	Assembly of collagen fibrils and other multimeric structures	http://reactome.org/PathwayBrowser/#/R-HSA-2022090	61	7	0.696701	10.0474	5.54744e-06	0.0013619	1277;1290;1291;1292;4017;5118;5339	PCOLCE;COL1A1;LOXL2;COL6A1;COL6A2;PLEC;COL5A2
REACTOME	R-HSA-381426	Regulation of Insulin-like Growth Factor (IGF) transport and uptake by Insulin-like Growth Factor Binding Proteins (IGFBPs)	http://reactome.org/PathwayBrowser/#/R-HSA-381426	123	9	1.40482	6.4065	1.07446e-05	0.00231342	1471;2335;3490;3956;4052;4312;4313;6696;7857	LTBP1;MMP2;LGALS1;CST3;FN1;SPP1;IGFBP7;SCG2;MMP1
REACTOME	R-HSA-3000170	Syndecan interactions	http://reactome.org/PathwayBrowser/#/R-HSA-3000170	27	5	0.308376	16.214	1.17791e-05	0.00231342	1277;1290;2335;5578;7057	COL1A1;FN1;THBS1;PRKCA;COL5A2
REACTOME	R-HSA-8866911	TFAP2 (AP-2) family regulates transcription of cell cycle factors	http://reactome.org/PathwayBrowser/#/R-HSA-8866911	5	3	0.0571066	52.5333	1.42817e-05	0.00254993	1026;7020;7022	TFAP2C;CDKN1A;TFAP2A
REACTOME	R-HSA-3000178	ECM proteoglycans	http://reactome.org/PathwayBrowser/#/R-HSA-3000178	76	7	0.86802	8.06433	2.41414e-05	0.00395113	1277;1290;1291;1292;2335;5054;633	SERPINE1;COL1A1;FN1;COL6A1;COL6A2;BGN;COL5A2
REACTOME	R-HSA-1474228	Degradation of the extracellular matrix	http://reactome.org/PathwayBrowser/#/R-HSA-1474228	139	9	1.58756	5.66906	2.87295e-05	0.00434037	1277;1290;1291;1292;2335;4312;4313;6696;960	CD44;MMP2;COL1A1;FN1;SPP1;COL6A1;COL6A2;MMP1;COL5A2
REACTOME	R-HSA-186797	Signaling by PDGF	http://reactome.org/PathwayBrowser/#/R-HSA-186797	58	6	0.662437	9.05747	4.86782e-05	0.00682886	1290;1291;1292;5156;6696;7057	SPP1;PDGFRA;THBS1;COL6A1;COL6A2;COL5A2
REACTOME	R-HSA-1474290	Collagen formation	http://reactome.org/PathwayBrowser/#/R-HSA-1474290	86	7	0.982234	7.12661	5.40143e-05	0.00707228	1277;1290;1291;1292;4017;5118;5339	PCOLCE;COL1A1;LOXL2;COL6A1;COL6A2;PLEC;COL5A2
REACTOME	R-HSA-8864260	Transcriptional regulation by the AP-2 (TFAP2) family of transcription factors	http://reactome.org/PathwayBrowser/#/R-HSA-8864260	37	5	0.422589	11.8318	5.80617e-05	0.00712707	1026;4435;7020;7022;7422	TFAP2C;VEGFA;CDKN1A;CITED1;TFAP2A
REACTOME	R-HSA-1442490	Collagen degradation	http://reactome.org/PathwayBrowser/#/R-HSA-1442490	63	6	0.719543	8.33862	7.80125e-05	0.00901274	1277;1290;1291;1292;4312;4313	MMP2;COL1A1;COL6A1;COL6A2;MMP1;COL5A2
REACTOME	R-HSA-8957275	Post-translational protein phosphorylation	http://reactome.org/PathwayBrowser/#/R-HSA-8957275	106	7	1.21066	5.78197	0.000203072	0.0209912	1471;2335;3490;3956;4052;6696;7857	LTBP1;LGALS1;CST3;FN1;SPP1;IGFBP7;SCG2
REACTOME	R-HSA-194138	Signaling by VEGF	http://reactome.org/PathwayBrowser/#/R-HSA-194138	106	7	1.21066	5.78197	0.000203072	0.0209912	5567;5578;558;7422;7424;857;8829	NRP1;CAV1;VEGFA;PRKACB;VEGFC;PRKCA;AXL
REACTOME	R-HSA-8866907	Activation of the TFAP2 (AP-2) family of transcription factors	http://reactome.org/PathwayBrowser/#/R-HSA-8866907	12	3	0.137056	21.8889	0.000296331	0.0290997	4435;7020;7022	TFAP2C;CITED1;TFAP2A
REACTOME	R-HSA-8874081	MET activates PTK2 signaling	http://reactome.org/PathwayBrowser/#/R-HSA-8874081	30	4	0.34264	11.6741	0.000352127	0.0329322	1277;1290;2335;3675	ITGA3;COL1A1;FN1;COL5A2
REACTOME	R-HSA-8866910	TFAP2 (AP-2) family regulates transcription of growth factors and their receptors	http://reactome.org/PathwayBrowser/#/R-HSA-8866910	14	3	0.159898	18.7619	0.000482179	0.0430454	7020;7022;7422	TFAP2C;VEGFA;TFAP2A
REACTOME	R-HSA-3000171	Non-integrin membrane-ECM interactions	http://reactome.org/PathwayBrowser/#/R-HSA-3000171	59	5	0.673858	7.41996	0.000546077	0.0466303	1277;1290;2335;5578;7057	COL1A1;FN1;THBS1;PRKCA;COL5A2
WikiPathway	WP306	Focal Adhesion	http://www.wikipathways.org/wpi/PathwayWidget.php?id=WP306&label[]=ITGA3&label[]=BIRC3&label[]=VCL&label[]=CAV1&label[]=COL1A1&label[]=CCND1&label[]=VEGFA&label[]=FN1&label[]=SPP1&label[]=PDGFRA&label[]=THBS1&label[]=ITGA11&label[]=COL6A2&label[]=VEGFC&label[]=PRKCA&label[]=ZYX&label[]=COL5A2&colors=steelblue	196	17	3.35452	5.06778	2.42671e-08	1.12599e-05	595;5156;2335;3675;1277;857;1292;1290;22801;7057;5578;7422;6696;7424;330;7414;7791	ITGA3;BIRC3;VCL;CAV1;COL1A1;CCND1;VEGFA;FN1;SPP1;PDGFRA;THBS1;ITGA11;COL6A2;VEGFC;PRKCA;ZYX;COL5A2
WikiPathway	WP3932	Focal Adhesion-PI3K-Akt-mTOR-signaling pathway	http://www.wikipathways.org/wpi/PathwayWidget.php?id=WP3932&label[]=ITGA3&label[]=KITLG&label[]=NGFR&label[]=COL1A1&label[]=VEGFA&label[]=FGF1&label[]=FN1&label[]=SPP1&label[]=PFKFB2&label[]=CDKN1A&label[]=GNG11&label[]=PDGFRA&label[]=THBS1&label[]=ITGA11&label[]=COL6A2&label[]=VEGFC&label[]=F2R&label[]=IRS2&label[]=COL5A2&colors=steelblue	302	19	5.1687	3.67597	5.79758e-07	0.000120767	2791;8660;5156;2335;3675;1026;2246;1277;1292;1290;2149;22801;7057;5208;4254;4804;6696;7422;7424	ITGA3;KITLG;NGFR;COL1A1;VEGFA;FGF1;FN1;SPP1;PFKFB2;CDKN1A;GNG11;PDGFRA;THBS1;ITGA11;COL6A2;VEGFC;F2R;IRS2;COL5A2
WikiPathway	WP4172	PI3K-Akt Signaling Pathway	http://www.wikipathways.org/wpi/PathwayWidget.php?id=WP4172&label[]=ITGA3&label[]=KITLG&label[]=NGFR&label[]=COL1A1&label[]=CCND1&label[]=VEGFA&label[]=FGF1&label[]=FN1&label[]=SPP1&label[]=CDKN1A&label[]=GNG11&label[]=PDGFRA&label[]=THBS1&label[]=ITGA11&label[]=FGF5&label[]=COL6A1&label[]=COL6A2&label[]=VEGFC&label[]=PRKCA&label[]=F2R&colors=steelblue	339	20	5.80196	3.44711	7.80818e-07	0.000120767	2791;595;5156;2335;3675;1026;2250;2246;1277;1292;1291;2149;22801;7057;4254;4804;5578;6696;7422;7424	ITGA3;KITLG;NGFR;COL1A1;CCND1;VEGFA;FGF1;FN1;SPP1;CDKN1A;GNG11;PDGFRA;THBS1;ITGA11;FGF5;COL6A1;COL6A2;VEGFC;PRKCA;F2R
WikiPathway	WP2911	miRNA targets in ECM and membrane receptors	http://www.wikipathways.org/wpi/PathwayWidget.php?id=WP2911&label[]=FN1&label[]=THBS1&label[]=ITGA11&label[]=COL6A1&label[]=COL6A2&label[]=COL5A2&colors=steelblue	22	6	0.376528	15.9351	1.28851e-06	0.000149468	22801;7057;1292;1291;1290;2335	FN1;THBS1;ITGA11;COL6A1;COL6A2;COL5A2
WikiPathway	WP3646	Hepatitis C and Hepatocellular Carcinoma	http://www.wikipathways.org/wpi/PathwayWidget.php?id=WP3646&label[]=BIRC3&label[]=CD44&label[]=CCND1&label[]=VEGFA&label[]=CDKN1A&label[]=MYOF&label[]=MMP1&colors=steelblue	48	7	0.821516	8.52083	1.43818e-05	0.00133463	595;960;1026;7422;330;26509;4312	BIRC3;CD44;CCND1;VEGFA;CDKN1A;MYOF;MMP1
WikiPathway	WP2828	Bladder Cancer	http://www.wikipathways.org/wpi/PathwayWidget.php?id=WP2828&label[]=MMP2&label[]=CCND1&label[]=VEGFA&label[]=CDKN1A&label[]=THBS1&label[]=MMP1&colors=steelblue	39	6	0.667482	8.98901	4.45371e-05	0.0034442	7422;595;7057;1026;4312;4313	MMP2;CCND1;VEGFA;CDKN1A;THBS1;MMP1
WikiPathway	WP615	Senescence and Autophagy in Cancer	http://www.wikipathways.org/wpi/PathwayWidget.php?id=WP615&label[]=CD44&label[]=SERPINE1&label[]=COL1A1&label[]=FN1&label[]=CDKN1A&label[]=IRF1&label[]=HMGA1&label[]=THBS1&label[]=IGFBP7&colors=steelblue	104	9	1.77995	5.05632	6.24397e-05	0.00413886	7057;3490;3659;5054;2335;3159;960;1026;1277	CD44;SERPINE1;COL1A1;FN1;CDKN1A;IRF1;HMGA1;THBS1;IGFBP7
WikiPathway	WP3888	VEGFA-VEGFR2 Signaling Pathway	http://www.wikipathways.org/wpi/PathwayWidget.php?id=WP3888&label[]=PLAUR&label[]=VCL&label[]=MMP2&label[]=NDRG1&label[]=CAV1&label[]=CCL2&label[]=CCND1&label[]=VEGFA&label[]=ANXA1&label[]=BIN1&label[]=PRKCA&label[]=IGFBP7&label[]=MAP3K5&colors=steelblue	231	13	3.95355	3.28819	0.00013586	0.0078799	595;6347;274;857;10397;4313;3490;4217;301;5329;5578;7422;7414	PLAUR;VCL;MMP2;NDRG1;CAV1;CCL2;CCND1;VEGFA;ANXA1;BIN1;PRKCA;IGFBP7;MAP3K5
WikiPathway	WP3617	Photodynamic therapy-induced NF-kB survival signaling	http://www.wikipathways.org/wpi/PathwayWidget.php?id=WP3617&label[]=BIRC3&label[]=MMP2&label[]=CCND1&label[]=VEGFA&label[]=MMP1&colors=steelblue	34	5	0.581907	8.59244	0.000248832	0.0128287	7422;330;595;4312;4313	BIRC3;MMP2;CCND1;VEGFA;MMP1
WikiPathway	WP3624	Lung fibrosis	http://www.wikipathways.org/wpi/PathwayWidget.php?id=WP3624&label[]=MMP2&label[]=CCL2&label[]=FGF1&label[]=SPP1&label[]=MT2A&label[]=CCL5&colors=steelblue	60	6	1.02689	5.84286	0.00051162	0.0237392	6352;6347;6696;2246;4502;4313	MMP2;CCL2;FGF1;SPP1;MT2A;CCL5
WikiPathway	WP2374	Oncostatin M Signaling Pathway	http://www.wikipathways.org/wpi/PathwayWidget.php?id=WP2374&label[]=TIMP3&label[]=SERPINE1&label[]=CCL2&label[]=VEGFA&label[]=PRKCA&label[]=MMP1&colors=steelblue	64	6	1.09535	5.47768	0.000725177	0.0305893	5578;6347;7422;5054;7078;4312	TIMP3;SERPINE1;CCL2;VEGFA;PRKCA;MMP1
WikiPathway	WP2848	Differentiation Pathway	http://www.wikipathways.org/wpi/PathwayWidget.php?id=WP2848&label[]=KITLG&label[]=VEGFA&label[]=FGF1&label[]=WNT5A&label[]=NT5E&colors=steelblue	48	5	0.821516	6.08631	0.00126738	0.0490053	7422;4254;4907;2246;7474	KITLG;VEGFA;FGF1;WNT5A;NT5E
GO_BP	GO:0001525	angiogenesis	http://amigo.geneontology.org/amigo/term/GO:0001525	468	27	4.71003	5.73245	1.70197e-13	2.11198e-09	133;301;358;857;1012;2191;2246;2335;4017;4313;4804;5054;5156;5578;6347;7057;7291;7422;7424;7474;7857;8091;8829;9353;51330;58504;64855	TNFRSF12A;NGFR;FAP;MMP2;NRP1;CAV1;SERPINE1;CCL2;VEGFA;FGF1;WNT5A;FN1;TWIST1;ARHGAP22;LOXL2;PDGFRA;ANXA1;FAM129B;THBS1;CDH13;SLIT2;ADM;HMGA2;VEGFC;PRKCA;SCG2;AQP1
GO_BP	GO:0031589	cell-substrate adhesion	http://amigo.geneontology.org/amigo/term/GO:0031589	324	22	3.26079	6.74684	1.4877e-12	9.23043e-09	558;960;1012;1277;2335;3675;3956;4739;5054;6695;7057;7414;7422;7791;8499;8829;9448;10085;22801;25992;51330;90102	ITGA3;TNFRSF12A;CD44;VCL;MAP4K4;NRP1;LGALS1;SERPINE1;COL1A1;NEDD9;VEGFA;FN1;THBS1;ITGA11;PPFIA2;CDH13;PHLDB2;SPOCK1;ZYX;SNED1;EDIL3;AXL
GO_BP	GO:0040017	positive regulation of locomotion	http://amigo.geneontology.org/amigo/term/GO:0040017	499	26	5.02202	5.1772	5.11502e-12	2.11574e-08	301;857;1012;1277;2149;2246;2335;3675;4254;4739;5054;5156;5578;6352;7057;7114;7130;7291;7422;7424;7474;7857;8660;8829;9353;9448	ITGA3;KITLG;MAP4K4;NRP1;CAV1;SERPINE1;COL1A1;NEDD9;VEGFA;FGF1;WNT5A;FN1;TWIST1;TNFAIP6;PDGFRA;ANXA1;THBS1;CDH13;SLIT2;VEGFC;PRKCA;CCL5;SCG2;F2R;IRS2;TMSB4X
GO_BP	GO:2000147	positive regulation of cell motility	http://amigo.geneontology.org/amigo/term/GO:2000147	468	24	4.71003	5.09551	5.11891e-11	1.58801e-07	301;857;1012;1277;2149;2246;2335;3675;4254;4739;5054;5156;5578;6352;7057;7114;7130;7291;7422;7424;7474;8660;8829;9448	ITGA3;KITLG;MAP4K4;NRP1;CAV1;SERPINE1;COL1A1;NEDD9;VEGFA;FGF1;WNT5A;FN1;TWIST1;TNFAIP6;PDGFRA;ANXA1;THBS1;CDH13;VEGFC;PRKCA;CCL5;F2R;IRS2;TMSB4X
GO_BP	GO:0051272	positive regulation of cellular component movement	http://amigo.geneontology.org/amigo/term/GO:0051272	480	24	4.8308	4.96812	8.62506e-11	2.14057e-07	301;857;1012;1277;2149;2246;2335;3675;4254;4739;5054;5156;5578;6352;7057;7114;7130;7291;7422;7424;7474;8660;8829;9448	ITGA3;KITLG;MAP4K4;NRP1;CAV1;SERPINE1;COL1A1;NEDD9;VEGFA;FGF1;WNT5A;FN1;TWIST1;TNFAIP6;PDGFRA;ANXA1;THBS1;CDH13;VEGFC;PRKCA;CCL5;F2R;IRS2;TMSB4X
GO_BP	GO:0030335	positive regulation of cell migration	http://amigo.geneontology.org/amigo/term/GO:0030335	450	23	4.52887	5.07853	1.43763e-10	2.69052e-07	301;857;1012;1277;2149;2246;2335;3675;4254;4739;5054;5156;5578;6352;7057;7114;7130;7422;7424;7474;8660;8829;9448	ITGA3;KITLG;MAP4K4;NRP1;CAV1;SERPINE1;COL1A1;NEDD9;VEGFA;FGF1;WNT5A;FN1;TNFAIP6;PDGFRA;ANXA1;THBS1;CDH13;VEGFC;PRKCA;CCL5;F2R;IRS2;TMSB4X
GO_BP	GO:0001667	ameboidal-type cell migration	http://amigo.geneontology.org/amigo/term/GO:0001667	371	21	3.7338	5.62429	1.51774e-10	2.69052e-07	301;1012;1910;2191;2246;2335;3675;4017;4254;5578;6781;7057;7114;7291;7422;7424;7474;7857;8829;9353;9448	ITGA3;KITLG;MAP4K4;FAP;NRP1;VEGFA;FGF1;WNT5A;FN1;TWIST1;LOXL2;ANXA1;EDNRB;THBS1;CDH13;SLIT2;VEGFC;PRKCA;STC1;SCG2;TMSB4X
GO_BP	GO:0030198	extracellular matrix organization	http://amigo.geneontology.org/amigo/term/GO:0030198	338	20	3.40169	5.87944	1.96803e-10	3.05265e-07	633;960;1277;1290;1291;1292;1471;2191;2335;3675;4017;4312;4313;5054;5156;6624;6696;7057;22801;90102	ITGA3;CD44;FSCN1;FAP;MMP2;CST3;SERPINE1;COL1A1;FN1;SPP1;LOXL2;PDGFRA;THBS1;ITGA11;COL6A1;COL6A2;PHLDB2;BGN;MMP1;COL5A2
GO_BP	GO:1903034	regulation of response to wounding	http://amigo.geneontology.org/amigo/term/GO:1903034	149	14	1.49956	9.33607	3.10388e-10	4.27957e-07	301;857;1026;2149;2191;5054;5156;5329;5578;6696;7035;7057;51330;90102	TFPI;TNFRSF12A;PLAUR;FAP;CAV1;SERPINE1;SPP1;CDKN1A;PDGFRA;ANXA1;THBS1;PHLDB2;PRKCA;F2R
GO_BP	GO:0061041	regulation of wound healing	http://amigo.geneontology.org/amigo/term/GO:0061041	125	13	1.25802	10.3337	3.85258e-10	4.48218e-07	301;857;1026;2149;2191;5054;5156;5329;5578;7035;7057;51330;90102	TFPI;TNFRSF12A;PLAUR;FAP;CAV1;SERPINE1;CDKN1A;PDGFRA;ANXA1;THBS1;PHLDB2;PRKCA;F2R
GO_BP	GO:0043062	extracellular structure organization	http://amigo.geneontology.org/amigo/term/GO:0043062	391	21	3.93509	5.3366	3.97325e-10	4.48218e-07	633;960;1277;1290;1291;1292;1471;2191;2335;3675;4017;4312;4313;5054;5156;5567;6624;6696;7057;22801;90102	ITGA3;CD44;FSCN1;FAP;MMP2;CST3;SERPINE1;COL1A1;FN1;SPP1;LOXL2;PDGFRA;THBS1;ITGA11;COL6A1;COL6A2;PRKACB;PHLDB2;BGN;MMP1;COL5A2
GO_BP	GO:0050673	epithelial cell proliferation	http://amigo.geneontology.org/amigo/term/GO:0050673	358	20	3.60297	5.55098	5.41202e-10	5.59648e-07	595;857;1012;1910;2191;2246;4017;4804;5578;6347;6352;7057;7291;7422;7424;7474;7857;8829;9788;54206	NGFR;FAP;NRP1;CAV1;CCL2;CCND1;VEGFA;FGF1;WNT5A;ERRFI1;TWIST1;LOXL2;EDNRB;THBS1;CDH13;VEGFC;PRKCA;CCL5;MTSS1;SCG2
GO_BP	GO:0043542	endothelial cell migration	http://amigo.geneontology.org/amigo/term/GO:0043542	188	15	1.89206	7.92786	7.08309e-10	6.76109e-07	301;1012;2191;2246;4017;5578;6781;7057;7114;7422;7424;7474;7857;8829;9353	FAP;NRP1;VEGFA;FGF1;WNT5A;LOXL2;ANXA1;THBS1;CDH13;SLIT2;VEGFC;PRKCA;STC1;SCG2;TMSB4X
GO_BP	GO:0010631	epithelial cell migration	http://amigo.geneontology.org/amigo/term/GO:0010631	267	17	2.68713	6.32645	1.62643e-09	1.44013e-06	301;1012;2191;2246;3675;4017;5578;6781;7057;7114;7422;7424;7474;7857;8829;9353;9448	ITGA3;MAP4K4;FAP;NRP1;VEGFA;FGF1;WNT5A;LOXL2;ANXA1;THBS1;CDH13;SLIT2;VEGFC;PRKCA;STC1;SCG2;TMSB4X
GO_BP	GO:0090132	epithelium migration	http://amigo.geneontology.org/amigo/term/GO:0090132	269	17	2.70726	6.27941	1.82211e-09	1.44013e-06	301;1012;2191;2246;3675;4017;5578;6781;7057;7114;7422;7424;7474;7857;8829;9353;9448	ITGA3;MAP4K4;FAP;NRP1;VEGFA;FGF1;WNT5A;LOXL2;ANXA1;THBS1;CDH13;SLIT2;VEGFC;PRKCA;STC1;SCG2;TMSB4X
GO_BP	GO:0050678	regulation of epithelial cell proliferation	http://amigo.geneontology.org/amigo/term/GO:0050678	306	18	3.07963	5.84485	1.85688e-09	1.44013e-06	595;857;1012;1910;2246;4804;5578;6347;6352;7057;7291;7422;7424;7474;7857;8829;9788;54206	NGFR;NRP1;CAV1;CCL2;CCND1;VEGFA;FGF1;WNT5A;ERRFI1;TWIST1;EDNRB;THBS1;CDH13;VEGFC;PRKCA;CCL5;MTSS1;SCG2
GO_BP	GO:0050878	regulation of body fluid levels	http://amigo.geneontology.org/amigo/term/GO:0050878	471	22	4.74022	4.64114	2.02235e-09	1.4762e-06	133;358;558;595;857;1277;1910;2149;2191;3659;3783;5054;5156;5329;5567;5578;7035;7057;7414;7422;7980;10019	TFPI;PLAUR;VCL;FAP;KCNN4;TFPI2;CAV1;SERPINE1;COL1A1;CCND1;SH2B3;VEGFA;IRF1;PDGFRA;EDNRB;THBS1;PRKACB;ADM;PRKCA;AXL;F2R;AQP1
GO_BP	GO:0090130	tissue migration	http://amigo.geneontology.org/amigo/term/GO:0090130	274	17	2.75758	6.16483	2.4101e-09	1.6615e-06	301;1012;2191;2246;3675;4017;5578;6781;7057;7114;7422;7424;7474;7857;8829;9353;9448	ITGA3;MAP4K4;FAP;NRP1;VEGFA;FGF1;WNT5A;LOXL2;ANXA1;THBS1;CDH13;SLIT2;VEGFC;PRKCA;STC1;SCG2;TMSB4X
GO_BP	GO:0007160	cell-matrix adhesion	http://amigo.geneontology.org/amigo/term/GO:0007160	213	15	2.14367	6.99736	3.97899e-09	2.5987e-06	960;1012;2335;3675;5054;7057;7414;7422;7791;8499;8829;9448;22801;25992;90102	ITGA3;CD44;VCL;MAP4K4;NRP1;SERPINE1;VEGFA;FN1;THBS1;ITGA11;PPFIA2;CDH13;PHLDB2;ZYX;SNED1
GO_BP	GO:0052547	regulation of peptidase activity	http://amigo.geneontology.org/amigo/term/GO:0052547	405	20	4.07598	4.90679	4.54989e-09	2.82298e-06	274;330;358;857;960;1471;2149;2335;4217;4804;5054;5118;5329;6695;7035;7057;7078;7422;7980;414899	TFPI;PLAUR;BIRC3;CD44;NGFR;TIMP3;CST3;TFPI2;CAV1;PCOLCE;SERPINE1;VEGFA;FN1;BIN1;THBS1;SPOCK1;F2R;MAP3K5;AQP1;BLID
GO_BP	GO:0045766	positive regulation of angiogenesis	http://amigo.geneontology.org/amigo/term/GO:0045766	155	13	1.55994	8.33363	5.53964e-09	3.2734e-06	133;301;358;2246;5054;5578;7057;7291;7422;7424;7474;8091;8829	NRP1;SERPINE1;VEGFA;FGF1;WNT5A;TWIST1;ANXA1;THBS1;ADM;HMGA2;VEGFC;PRKCA;AQP1
GO_BP	GO:0001935	endothelial cell proliferation	http://amigo.geneontology.org/amigo/term/GO:0001935	135	12	1.35866	8.83222	1.13527e-08	6.40343e-06	857;1012;4017;4804;5578;6347;7057;7422;7424;7474;7857;8829	NGFR;NRP1;CAV1;CCL2;VEGFA;WNT5A;LOXL2;THBS1;CDH13;VEGFC;PRKCA;SCG2
GO_BP	GO:0010810	regulation of cell-substrate adhesion	http://amigo.geneontology.org/amigo/term/GO:0010810	197	14	1.98264	7.06129	1.19678e-08	6.4569e-06	1012;1277;2335;3675;3956;4739;5054;6695;7057;7422;8829;9448;10085;90102	ITGA3;MAP4K4;NRP1;LGALS1;SERPINE1;COL1A1;NEDD9;VEGFA;FN1;THBS1;CDH13;PHLDB2;SPOCK1;EDIL3
GO_BP	GO:0050920	regulation of chemotaxis	http://amigo.geneontology.org/amigo/term/GO:0050920	198	14	1.9927	7.02563	1.27676e-08	6.60139e-06	1012;2246;5054;5156;6347;6352;7057;7114;7422;7424;7474;7857;8829;9353	NRP1;SERPINE1;CCL2;VEGFA;FGF1;WNT5A;PDGFRA;THBS1;CDH13;SLIT2;VEGFC;CCL5;SCG2;TMSB4X
GO_BP	GO:0045765	regulation of angiogenesis	http://amigo.geneontology.org/amigo/term/GO:0045765	271	16	2.72739	5.86642	1.47703e-08	7.33141e-06	133;301;358;2246;4804;5054;5578;7057;7291;7422;7424;7474;8091;8829;51330;64855	TNFRSF12A;NGFR;NRP1;SERPINE1;VEGFA;FGF1;WNT5A;TWIST1;ANXA1;FAM129B;THBS1;ADM;HMGA2;VEGFC;PRKCA;AQP1
GO_BP	GO:1904018	positive regulation of vasculature development	http://amigo.geneontology.org/amigo/term/GO:1904018	173	13	1.7411	7.46655	2.09012e-08	9.97549e-06	133;301;358;2246;5054;5578;7057;7291;7422;7424;7474;8091;8829	NRP1;SERPINE1;VEGFA;FGF1;WNT5A;TWIST1;ANXA1;THBS1;ADM;HMGA2;VEGFC;PRKCA;AQP1
GO_BP	GO:0001936	regulation of endothelial cell proliferation	http://amigo.geneontology.org/amigo/term/GO:0001936	119	11	1.19763	9.18477	3.14402e-08	1.44497e-05	857;1012;4804;5578;6347;7057;7422;7424;7474;7857;8829	NGFR;NRP1;CAV1;CCL2;VEGFA;WNT5A;THBS1;CDH13;VEGFC;PRKCA;SCG2
GO_BP	GO:0051346	negative regulation of hydrolase activity	http://amigo.geneontology.org/amigo/term/GO:0051346	421	19	4.23701	4.48429	4.80572e-08	2.12979e-05	274;301;330;358;960;1471;4804;5054;5329;5997;6695;7035;7057;7078;7422;7980;9353;90853;120892	TFPI;PLAUR;BIRC3;CD44;NGFR;TIMP3;CST3;TFPI2;SERPINE1;VEGFA;RGS2;SPOCD1;ANXA1;BIN1;THBS1;SLIT2;SPOCK1;LRRK2;AQP1
GO_BP	GO:0030193	regulation of blood coagulation	http://amigo.geneontology.org/amigo/term/GO:0030193	75	9	0.754812	11.9235	6.01881e-08	2.39992e-05	857;2149;2191;5054;5156;5329;5578;7035;7057	TFPI;PLAUR;FAP;CAV1;SERPINE1;PDGFRA;THBS1;PRKCA;F2R
GO_BP	GO:0045785	positive regulation of cell adhesion	http://amigo.geneontology.org/amigo/term/GO:0045785	383	18	3.85457	4.66978	6.04069e-08	2.39992e-05	301;857;960;1012;2335;3675;3956;4739;5578;6347;6352;7052;7422;7474;8829;9448;9655;10085	ITGA3;CD44;MAP4K4;NRP1;LGALS1;CAV1;CCL2;NEDD9;VEGFA;WNT5A;FN1;ANXA1;CDH13;PRKCA;CCL5;EDIL3;SOCS5;TGM2
GO_BP	GO:0050921	positive regulation of chemotaxis	http://amigo.geneontology.org/amigo/term/GO:0050921	127	11	1.27815	8.6062	6.19085e-08	2.39992e-05	1012;5054;6352;7057;7114;7422;7424;7474;7857;8829;9353	NRP1;SERPINE1;VEGFA;WNT5A;THBS1;CDH13;SLIT2;VEGFC;CCL5;SCG2;TMSB4X
GO_BP	GO:1901342	regulation of vasculature development	http://amigo.geneontology.org/amigo/term/GO:1901342	301	16	3.02931	5.28173	6.40353e-08	2.39992e-05	133;301;358;2246;4804;5054;5578;7057;7291;7422;7424;7474;8091;8829;51330;64855	TNFRSF12A;NGFR;NRP1;SERPINE1;VEGFA;FGF1;WNT5A;TWIST1;ANXA1;FAM129B;THBS1;ADM;HMGA2;VEGFC;PRKCA;AQP1
GO_BP	GO:0090066	regulation of anatomical structure size	http://amigo.geneontology.org/amigo/term/GO:0090066	475	20	4.78048	4.18368	6.50614e-08	2.39992e-05	133;274;358;857;1808;1910;2149;2335;3783;4922;5997;6696;7114;7422;7474;8829;9353;10602;51330;120892	TNFRSF12A;DPYSL2;NRP1;KCNN4;CAV1;VEGFA;WNT5A;FN1;RGS2;SPP1;NTS;EDNRB;BIN1;SLIT2;ADM;CDC42EP3;F2R;LRRK2;TMSB4X;AQP1
GO_BP	GO:0032102	negative regulation of response to external stimulus	http://amigo.geneontology.org/amigo/term/GO:0032102	302	16	3.03938	5.26424	6.70366e-08	2.39992e-05	1026;2191;4907;5054;5156;5329;6347;6696;7035;7057;7130;7474;8829;9353;9655;90102	TFPI;PLAUR;FAP;NRP1;SERPINE1;CCL2;WNT5A;SPP1;TNFAIP6;CDKN1A;PDGFRA;NT5E;THBS1;PHLDB2;SLIT2;SOCS5
GO_BP	GO:1900046	regulation of hemostasis	http://amigo.geneontology.org/amigo/term/GO:1900046	76	9	0.764876	11.7666	6.76904e-08	2.39992e-05	857;2149;2191;5054;5156;5329;5578;7035;7057	TFPI;PLAUR;FAP;CAV1;SERPINE1;PDGFRA;THBS1;PRKCA;F2R
GO_BP	GO:0010951	negative regulation of endopeptidase activity	http://amigo.geneontology.org/amigo/term/GO:0010951	229	14	2.30469	6.07456	7.98651e-08	2.75291e-05	274;330;358;960;1471;4804;5054;5329;6695;7035;7057;7078;7422;7980	TFPI;PLAUR;BIRC3;CD44;NGFR;TIMP3;CST3;TFPI2;SERPINE1;VEGFA;BIN1;THBS1;SPOCK1;AQP1
GO_BP	GO:0050818	regulation of coagulation	http://amigo.geneontology.org/amigo/term/GO:0050818	78	9	0.785004	11.4649	8.51748e-08	2.85658e-05	857;2149;2191;5054;5156;5329;5578;7035;7057	TFPI;PLAUR;FAP;CAV1;SERPINE1;PDGFRA;THBS1;PRKCA;F2R
GO_BP	GO:0010634	positive regulation of epithelial cell migration	http://amigo.geneontology.org/amigo/term/GO:0010634	132	11	1.32847	8.28021	9.22624e-08	3.01285e-05	301;2246;3675;5578;7057;7114;7422;7424;7474;8829;9448	ITGA3;MAP4K4;NRP1;VEGFA;FGF1;WNT5A;ANXA1;THBS1;VEGFC;PRKCA;TMSB4X
GO_BP	GO:0007596	blood coagulation	http://amigo.geneontology.org/amigo/term/GO:0007596	315	16	3.17021	5.04698	1.1962e-07	3.79176e-05	558;857;1277;2149;2191;3659;5054;5156;5329;5567;5578;7035;7057;7414;7980;10019	TFPI;PLAUR;VCL;FAP;TFPI2;CAV1;SERPINE1;COL1A1;SH2B3;IRF1;PDGFRA;THBS1;PRKACB;PRKCA;AXL;F2R
GO_BP	GO:0010466	negative regulation of peptidase activity	http://amigo.geneontology.org/amigo/term/GO:0010466	237	14	2.38521	5.86951	1.22226e-07	3.79176e-05	274;330;358;960;1471;4804;5054;5329;6695;7035;7057;7078;7422;7980	TFPI;PLAUR;BIRC3;CD44;NGFR;TIMP3;CST3;TFPI2;SERPINE1;VEGFA;BIN1;THBS1;SPOCK1;AQP1
GO_BP	GO:0050817	coagulation	http://amigo.geneontology.org/amigo/term/GO:0050817	319	16	3.21047	4.9837	1.42113e-07	4.23938e-05	558;857;1277;2149;2191;3659;5054;5156;5329;5567;5578;7035;7057;7414;7980;10019	TFPI;PLAUR;VCL;FAP;TFPI2;CAV1;SERPINE1;COL1A1;SH2B3;IRF1;PDGFRA;THBS1;PRKACB;PRKCA;AXL;F2R
GO_BP	GO:0060326	cell chemotaxis	http://amigo.geneontology.org/amigo/term/GO:0060326	279	15	2.8079	5.34207	1.45662e-07	4.23938e-05	301;1910;2246;5054;5156;6347;6352;7057;7114;7422;7424;7474;7857;8829;9353	NRP1;SERPINE1;CCL2;VEGFA;FGF1;WNT5A;PDGFRA;ANXA1;EDNRB;THBS1;SLIT2;VEGFC;CCL5;SCG2;TMSB4X
GO_BP	GO:0007599	hemostasis	http://amigo.geneontology.org/amigo/term/GO:0007599	320	16	3.22053	4.96812	1.48306e-07	4.23938e-05	558;857;1277;2149;2191;3659;5054;5156;5329;5567;5578;7035;7057;7414;7980;10019	TFPI;PLAUR;VCL;FAP;TFPI2;CAV1;SERPINE1;COL1A1;SH2B3;IRF1;PDGFRA;THBS1;PRKACB;PRKCA;AXL;F2R
GO_BP	GO:0050900	leukocyte migration	http://amigo.geneontology.org/amigo/term/GO:0050900	407	18	4.09611	4.39441	1.5032e-07	4.23938e-05	301;857;960;1277;1910;2335;3675;4254;4312;5054;6347;6352;7057;7422;7424;7474;7857;9353	ITGA3;CD44;KITLG;CAV1;SERPINE1;CCL2;COL1A1;VEGFA;WNT5A;FN1;ANXA1;EDNRB;THBS1;SLIT2;VEGFC;CCL5;SCG2;MMP1
GO_BP	GO:0010632	regulation of epithelial cell migration	http://amigo.geneontology.org/amigo/term/GO:0010632	205	13	2.06315	6.30104	1.54965e-07	4.27325e-05	301;2246;3675;5578;6781;7057;7114;7422;7424;7474;8829;9353;9448	ITGA3;MAP4K4;NRP1;VEGFA;FGF1;WNT5A;ANXA1;THBS1;SLIT2;VEGFC;PRKCA;STC1;TMSB4X
GO_BP	GO:0002040	sprouting angiogenesis	http://amigo.geneontology.org/amigo/term/GO:0002040	110	10	1.10706	9.03295	1.59037e-07	4.29019e-05	301;1012;2246;4017;4804;7057;7422;7424;8829;9353	NGFR;NRP1;VEGFA;FGF1;LOXL2;ANXA1;THBS1;CDH13;SLIT2;VEGFC
GO_BP	GO:1903035	negative regulation of response to wounding	http://amigo.geneontology.org/amigo/term/GO:1903035	84	9	0.845389	10.646	1.63325e-07	4.31212e-05	1026;2191;5054;5156;5329;6696;7035;7057;90102	TFPI;PLAUR;FAP;SERPINE1;SPP1;CDKN1A;PDGFRA;THBS1;PHLDB2
GO_BP	GO:0045861	negative regulation of proteolysis	http://amigo.geneontology.org/amigo/term/GO:0045861	329	16	3.31111	4.83222	2.16146e-07	5.58781e-05	274;330;358;960;1471;4804;5054;5329;6695;7035;7057;7078;7422;7980;55450;120892	TFPI;PLAUR;BIRC3;CD44;NGFR;TIMP3;CST3;TFPI2;SERPINE1;VEGFA;BIN1;THBS1;SPOCK1;CAMK2N1;LRRK2;AQP1
GO_BP	GO:0010594	regulation of endothelial cell migration	http://amigo.geneontology.org/amigo/term/GO:0010594	144	11	1.44924	7.59019	2.24719e-07	5.69089e-05	301;2246;5578;6781;7057;7114;7422;7424;7474;8829;9353	NRP1;VEGFA;FGF1;WNT5A;ANXA1;THBS1;SLIT2;VEGFC;PRKCA;STC1;TMSB4X
GO_BP	GO:0048608	reproductive structure development	http://amigo.geneontology.org/amigo/term/GO:0048608	419	18	4.21688	4.26856	2.31258e-07	5.71981e-05	133;301;558;595;4254;4435;5156;6696;6781;7022;7422;7474;8061;9353;10046;10409;83943;83990	MAMLD1;KITLG;TFAP2C;CCND1;VEGFA;WNT5A;SPP1;CITED1;PDGFRA;ANXA1;BRIP1;SLIT2;ADM;STC1;AXL;FOSL1;BASP1;IMMP2L
GO_BP	GO:0006929	substrate-dependent cell migration	http://amigo.geneontology.org/amigo/term/GO:0006929	27	6	0.271732	22.0806	2.3508e-07	5.71981e-05	2335;7424;8829;9353;22801;51330	TNFRSF12A;NRP1;FN1;ITGA11;SLIT2;VEGFC
GO_BP	GO:0061458	reproductive system development	http://amigo.geneontology.org/amigo/term/GO:0061458	422	18	4.24708	4.23821	2.56923e-07	6.13108e-05	133;301;558;595;4254;4435;5156;6696;6781;7022;7422;7474;8061;9353;10046;10409;83943;83990	MAMLD1;KITLG;TFAP2C;CCND1;VEGFA;WNT5A;SPP1;CITED1;PDGFRA;ANXA1;BRIP1;SLIT2;ADM;STC1;AXL;FOSL1;BASP1;IMMP2L
GO_BP	GO:0010595	positive regulation of endothelial cell migration	http://amigo.geneontology.org/amigo/term/GO:0010595	90	9	0.905774	9.93625	2.97633e-07	6.91245e-05	301;2246;5578;7057;7114;7422;7424;7474;8829	NRP1;VEGFA;FGF1;WNT5A;ANXA1;THBS1;VEGFC;PRKCA;TMSB4X
GO_BP	GO:0052548	regulation of endopeptidase activity	http://amigo.geneontology.org/amigo/term/GO:0052548	381	17	3.83444	4.4335	3.00808e-07	6.91245e-05	274;330;358;960;1471;2149;4217;4804;5054;5329;6695;7035;7057;7078;7422;7980;414899	TFPI;PLAUR;BIRC3;CD44;NGFR;TIMP3;CST3;TFPI2;SERPINE1;VEGFA;BIN1;THBS1;SPOCK1;F2R;MAP3K5;AQP1;BLID
GO_BP	GO:0048771	tissue remodeling	http://amigo.geneontology.org/amigo/term/GO:0048771	153	11	1.53982	7.14371	4.14756e-07	9.35764e-05	301;558;633;857;1471;2149;5578;6696;7052;29887;169200	SNX10;CST3;CAV1;SPP1;ANXA1;PRKCA;AXL;TMEM64;F2R;BGN;TGM2
GO_BP	GO:0002576	platelet degranulation	http://amigo.geneontology.org/amigo/term/GO:0002576	125	10	1.25802	7.949	5.28676e-07	0.000117149	2335;5054;5874;7057;7078;7114;7414;7422;7424;8407	VCL;RAB27B;TIMP3;SERPINE1;VEGFA;FN1;THBS1;VEGFC;TAGLN2;TMSB4X
GO_BP	GO:0061045	negative regulation of wound healing	http://amigo.geneontology.org/amigo/term/GO:0061045	72	8	0.724619	11.0403	6.1219e-07	0.000133275	1026;2191;5054;5156;5329;7035;7057;90102	TFPI;PLAUR;FAP;SERPINE1;CDKN1A;PDGFRA;THBS1;PHLDB2
GO_BP	GO:0043536	positive regulation of blood vessel endothelial cell migration	http://amigo.geneontology.org/amigo/term/GO:0043536	51	7	0.513272	13.638	7.31918e-07	0.000156593	301;5578;7057;7114;7422;7424;8829	NRP1;VEGFA;ANXA1;THBS1;VEGFC;PRKCA;TMSB4X
GO_BP	GO:0034330	cell junction organization	http://amigo.geneontology.org/amigo/term/GO:0034330	275	14	2.76764	5.05845	7.4567e-07	0.000156831	857;1012;1829;2149;2335;5339;5578;6624;7057;7414;7422;8829;9448;90102	VCL;DSG2;MAP4K4;FSCN1;NRP1;CAV1;VEGFA;FN1;THBS1;CDH13;PHLDB2;PRKCA;PLEC;F2R
GO_BP	GO:0031960	response to corticosteroid	http://amigo.geneontology.org/amigo/term/GO:0031960	163	11	1.64046	6.70544	7.81316e-07	0.000161589	133;301;358;595;1026;1277;3490;6781;8061;9353;54206	COL1A1;CCND1;ERRFI1;CDKN1A;ANXA1;SLIT2;ADM;STC1;IGFBP7;FOSL1;AQP1
GO_BP	GO:0032103	positive regulation of response to external stimulus	http://amigo.geneontology.org/amigo/term/GO:0032103	289	14	2.90854	4.81341	1.34608e-06	0.000273829	1012;5054;5578;6352;7052;7057;7114;7422;7424;7474;7857;8829;9353;120892	NRP1;SERPINE1;VEGFA;WNT5A;THBS1;CDH13;SLIT2;VEGFC;PRKCA;CCL5;SCG2;LRRK2;TGM2;TMSB4X
GO_BP	GO:0048545	response to steroid hormone	http://amigo.geneontology.org/amigo/term/GO:0048545	379	16	3.81432	4.19472	1.41832e-06	0.000283871	133;301;358;595;857;1026;1277;1829;3490;6696;6781;7035;7057;8061;9353;54206	TFPI;DSG2;CAV1;COL1A1;CCND1;ERRFI1;SPP1;CDKN1A;ANXA1;THBS1;SLIT2;ADM;STC1;IGFBP7;FOSL1;AQP1
GO_BP	GO:0050679	positive regulation of epithelial cell proliferation	http://amigo.geneontology.org/amigo/term/GO:0050679	177	11	1.78136	6.17507	1.76256e-06	0.000347168	595;1012;2246;5578;6352;7291;7422;7424;7474;7857;8829	NRP1;CCND1;VEGFA;FGF1;WNT5A;TWIST1;CDH13;VEGFC;PRKCA;CCL5;SCG2
GO_BP	GO:0010812	negative regulation of cell-substrate adhesion	http://amigo.geneontology.org/amigo/term/GO:0010812	58	7	0.583721	11.992	1.79195e-06	0.000347443	1277;3956;5054;6695;7057;9448;90102	MAP4K4;LGALS1;SERPINE1;COL1A1;THBS1;PHLDB2;SPOCK1
GO_BP	GO:0051384	response to glucocorticoid	http://amigo.geneontology.org/amigo/term/GO:0051384	147	10	1.47943	6.75935	2.34252e-06	0.000447205	133;301;358;595;1026;3490;6781;8061;9353;54206	CCND1;ERRFI1;CDKN1A;ANXA1;SLIT2;ADM;STC1;IGFBP7;FOSL1;AQP1
GO_BP	GO:0050918	positive chemotaxis	http://amigo.geneontology.org/amigo/term/GO:0050918	61	7	0.613914	11.4023	2.5352e-06	0.000476656	1012;6352;7422;7424;7474;7857;8829	NRP1;VEGFA;WNT5A;CDH13;VEGFC;CCL5;SCG2
GO_BP	GO:1901654	response to ketone	http://amigo.geneontology.org/amigo/term/GO:1901654	186	11	1.87193	5.87628	2.8588e-06	0.000529474	358;595;857;1026;1829;3490;6696;7057;8061;9353;54206	DSG2;CAV1;CCND1;ERRFI1;SPP1;CDKN1A;THBS1;SLIT2;IGFBP7;FOSL1;AQP1
GO_BP	GO:0001503	ossification	http://amigo.geneontology.org/amigo/term/GO:0001503	362	15	3.64323	4.11723	3.86306e-06	0.000704952	1277;1290;1291;4313;4435;6696;6781;7020;7171;7291;7474;22801;29887;56172;169200	SNX10;MMP2;COL1A1;WNT5A;SPP1;TWIST1;CITED1;TFAP2A;ITGA11;COL6A1;ANKH;STC1;TPM4;TMEM64;COL5A2
GO_BP	GO:0034329	cell junction assembly	http://amigo.geneontology.org/amigo/term/GO:0034329	233	12	2.34495	5.11738	4.21954e-06	0.000758845	857;1012;2335;5339;5578;6624;7057;7414;7422;8829;9448;90102	VCL;MAP4K4;FSCN1;NRP1;CAV1;VEGFA;FN1;THBS1;CDH13;PHLDB2;PRKCA;PLEC
GO_BP	GO:0070482	response to oxygen levels	http://amigo.geneontology.org/amigo/term/GO:0070482	325	14	3.27085	4.28023	5.28757e-06	0.000937336	133;358;857;1026;1277;4017;4313;6781;7057;7291;7422;7424;10397;83990	MMP2;NDRG1;CAV1;COL1A1;VEGFA;TWIST1;CDKN1A;LOXL2;BRIP1;THBS1;ADM;VEGFC;STC1;AQP1
GO_BP	GO:0050708	regulation of protein secretion	http://amigo.geneontology.org/amigo/term/GO:0050708	428	16	4.30746	3.71449	6.74254e-06	0.00117842	301;2149;2335;3783;5208;5578;6352;6804;7114;7291;7424;7474;8660;9448;91543;120892	MAP4K4;KCNN4;STX1A;WNT5A;FN1;TWIST1;PFKFB2;RSAD2;ANXA1;VEGFC;PRKCA;CCL5;F2R;IRS2;LRRK2;TMSB4X
GO_BP	GO:0048762	mesenchymal cell differentiation	http://amigo.geneontology.org/amigo/term/GO:0048762	204	11	2.05309	5.35778	6.9481e-06	0.00119749	1277;1910;2335;4017;4254;6275;7291;7474;8091;8829;90102	KITLG;NRP1;COL1A1;WNT5A;FN1;TWIST1;LOXL2;EDNRB;PHLDB2;HMGA2;S100A4
GO_BP	GO:0031345	negative regulation of cell projection organization	http://amigo.geneontology.org/amigo/term/GO:0031345	167	10	1.68071	5.94985	7.33924e-06	0.00124757	3675;3956;4804;6695;6696;7474;8829;9353;9448;120892	ITGA3;NGFR;MAP4K4;NRP1;LGALS1;WNT5A;SPP1;SLIT2;SPOCK1;LRRK2
GO_BP	GO:0030595	leukocyte chemotaxis	http://amigo.geneontology.org/amigo/term/GO:0030595	206	11	2.07322	5.30576	7.62373e-06	0.00127842	301;1910;5054;6347;6352;7057;7422;7424;7474;7857;9353	SERPINE1;CCL2;VEGFA;WNT5A;ANXA1;EDNRB;THBS1;SLIT2;VEGFC;CCL5;SCG2
GO_BP	GO:0035767	endothelial cell chemotaxis	http://amigo.geneontology.org/amigo/term/GO:0035767	28	5	0.281796	17.7433	7.90453e-06	0.00130783	2246;7057;7114;7422;8829	NRP1;VEGFA;FGF1;THBS1;TMSB4X
GO_BP	GO:0090287	regulation of cellular response to growth factor stimulus	http://amigo.geneontology.org/amigo/term/GO:0090287	250	12	2.51604	4.7694	8.65313e-06	0.00141285	857;2246;3675;4052;4435;7057;7422;7424;7474;9353;26509;64855	ITGA3;LTBP1;CAV1;VEGFA;FGF1;WNT5A;CITED1;FAM129B;THBS1;MYOF;SLIT2;VEGFC
GO_BP	GO:0002688	regulation of leukocyte chemotaxis	http://amigo.geneontology.org/amigo/term/GO:0002688	103	8	1.03661	7.71748	9.34398e-06	0.00150584	5054;6347;6352;7057;7422;7424;7474;9353	SERPINE1;CCL2;VEGFA;WNT5A;THBS1;SLIT2;VEGFC;CCL5
GO_BP	GO:0008406	gonad development	http://amigo.geneontology.org/amigo/term/GO:0008406	211	11	2.12354	5.18004	9.56913e-06	0.00152235	595;4254;5156;7022;7422;7474;9353;10046;10409;83943;83990	MAMLD1;KITLG;TFAP2C;CCND1;VEGFA;WNT5A;PDGFRA;BRIP1;SLIT2;BASP1;IMMP2L
GO_BP	GO:0090259	regulation of retinal ganglion cell axon guidance	http://amigo.geneontology.org/amigo/term/GO:0090259	5	3	0.0503208	59.6175	9.85761e-06	0.00154558	7422;8829;9353	NRP1;VEGFA;SLIT2
GO_BP	GO:0034763	negative regulation of transmembrane transport	http://amigo.geneontology.org/amigo/term/GO:0034763	104	8	1.04667	7.64327	1.00371e-05	0.00154558	274;857;2669;5997;7057;7291;8660;55022	CAV1;RGS2;TWIST1;BIN1;THBS1;PID1;GEM;IRS2
GO_BP	GO:0051051	negative regulation of transport	http://amigo.geneontology.org/amigo/term/GO:0051051	442	16	4.44836	3.59683	1.00888e-05	0.00154558	274;301;857;2149;2335;2669;5997;6781;7057;7114;7291;8660;9448;55022;91543;120892	MAP4K4;CAV1;FN1;RGS2;TWIST1;RSAD2;ANXA1;BIN1;THBS1;PID1;STC1;GEM;F2R;IRS2;LRRK2;TMSB4X
GO_BP	GO:0002685	regulation of leukocyte migration	http://amigo.geneontology.org/amigo/term/GO:0002685	174	10	1.75116	5.71049	1.05381e-05	0.00159473	301;4254;5054;6347;6352;7057;7422;7424;7474;9353	KITLG;SERPINE1;CCL2;VEGFA;WNT5A;ANXA1;THBS1;SLIT2;VEGFC;CCL5
GO_BP	GO:0030195	negative regulation of blood coagulation	http://amigo.geneontology.org/amigo/term/GO:0030195	51	6	0.513272	11.6897	1.17173e-05	0.00175181	2191;5054;5156;5329;7035;7057	TFPI;PLAUR;FAP;SERPINE1;PDGFRA;THBS1
GO_BP	GO:0060485	mesenchyme development	http://amigo.geneontology.org/amigo/term/GO:0060485	259	12	2.60662	4.60367	1.23554e-05	0.00181941	1277;1910;2335;4017;4254;6275;7291;7474;8091;8829;10409;90102	KITLG;NRP1;COL1A1;WNT5A;FN1;TWIST1;LOXL2;EDNRB;PHLDB2;HMGA2;BASP1;S100A4
GO_BP	GO:0045137	development of primary sexual characteristics	http://amigo.geneontology.org/amigo/term/GO:0045137	217	11	2.18392	5.03681	1.24627e-05	0.00181941	595;4254;5156;7022;7422;7474;9353;10046;10409;83943;83990	MAMLD1;KITLG;TFAP2C;CCND1;VEGFA;WNT5A;PDGFRA;BRIP1;SLIT2;BASP1;IMMP2L
GO_BP	GO:1900047	negative regulation of hemostasis	http://amigo.geneontology.org/amigo/term/GO:1900047	52	6	0.523336	11.4649	1.31362e-05	0.00189544	2191;5054;5156;5329;7035;7057	TFPI;PLAUR;FAP;SERPINE1;PDGFRA;THBS1
GO_BP	GO:0007548	sex differentiation	http://amigo.geneontology.org/amigo/term/GO:0007548	261	12	2.62675	4.56839	1.33452e-05	0.00190209	558;595;4254;5156;7022;7422;7474;9353;10046;10409;83943;83990	MAMLD1;KITLG;TFAP2C;CCND1;VEGFA;WNT5A;PDGFRA;BRIP1;SLIT2;AXL;BASP1;IMMP2L
GO_BP	GO:0010977	negative regulation of neuron projection development	http://amigo.geneontology.org/amigo/term/GO:0010977	142	9	1.42911	6.29762	1.34889e-05	0.00190209	3956;4804;6695;6696;7474;8829;9353;9448;120892	NGFR;MAP4K4;NRP1;LGALS1;WNT5A;SPP1;SLIT2;SPOCK1;LRRK2
GO_BP	GO:0002791	regulation of peptide secretion	http://amigo.geneontology.org/amigo/term/GO:0002791	454	16	4.56913	3.50176	1.40632e-05	0.00195633	301;2149;2335;3783;5208;5578;6352;6804;7114;7291;7424;7474;8660;9448;91543;120892	MAP4K4;KCNN4;STX1A;WNT5A;FN1;TWIST1;PFKFB2;RSAD2;ANXA1;VEGFC;PRKCA;CCL5;F2R;IRS2;LRRK2;TMSB4X
GO_BP	GO:0043534	blood vessel endothelial cell migration	http://amigo.geneontology.org/amigo/term/GO:0043534	109	8	1.09699	7.29266	1.41888e-05	0.00195633	301;5578;7057;7114;7422;7424;8829;9353	NRP1;VEGFA;ANXA1;THBS1;SLIT2;VEGFC;PRKCA;TMSB4X
GO_BP	GO:0050819	negative regulation of coagulation	http://amigo.geneontology.org/amigo/term/GO:0050819	53	6	0.5334	11.2486	1.46909e-05	0.00200329	2191;5054;5156;5329;7035;7057	TFPI;PLAUR;FAP;SERPINE1;PDGFRA;THBS1
GO_BP	GO:0043154	negative regulation of cysteine-type endopeptidase activity involved in apoptotic process	http://amigo.geneontology.org/amigo/term/GO:0043154	81	7	0.815197	8.58688	1.70769e-05	0.00230334	330;358;960;4804;5329;7057;7422	PLAUR;BIRC3;CD44;NGFR;VEGFA;THBS1;AQP1
GO_BP	GO:0022604	regulation of cell morphogenesis	http://amigo.geneontology.org/amigo/term/GO:0022604	462	16	4.64964	3.44113	1.74356e-05	0.00232644	301;960;1808;2335;4739;4804;6284;6347;6696;7422;7474;8829;9353;10602;51330;120892	TNFRSF12A;CD44;NGFR;DPYSL2;NRP1;CCL2;NEDD9;VEGFA;WNT5A;FN1;SPP1;ANXA1;SLIT2;CDC42EP3;LRRK2;S100A13
GO_BP	GO:0001937	negative regulation of endothelial cell proliferation	http://amigo.geneontology.org/amigo/term/GO:0001937	33	5	0.332117	15.0549	1.83289e-05	0.00241961	857;4804;6347;7057;7857	NGFR;CAV1;CCL2;THBS1;SCG2
GO_BP	GO:0097529	myeloid leukocyte migration	http://amigo.geneontology.org/amigo/term/GO:0097529	188	10	1.89206	5.28524	2.06693e-05	0.00268575	301;1910;5054;6347;6352;7057;7422;7424;7857;9353	SERPINE1;CCL2;VEGFA;ANXA1;EDNRB;THBS1;SLIT2;VEGFC;CCL5;SCG2
GO_BP	GO:0048675	axon extension	http://amigo.geneontology.org/amigo/term/GO:0048675	115	8	1.15738	6.91217	2.09942e-05	0.00268575	1808;2335;7414;7422;7474;8829;9353;51330	TNFRSF12A;VCL;DPYSL2;NRP1;VEGFA;WNT5A;FN1;SLIT2
GO_BP	GO:0010811	positive regulation of cell-substrate adhesion	http://amigo.geneontology.org/amigo/term/GO:0010811	115	8	1.15738	6.91217	2.09942e-05	0.00268575	1012;2335;3675;4739;7422;8829;9448;10085	ITGA3;MAP4K4;NRP1;NEDD9;VEGFA;FN1;CDH13;EDIL3
GO_BP	GO:0001655	urogenital system development	http://amigo.geneontology.org/amigo/term/GO:0001655	322	13	3.24066	4.01153	2.30375e-05	0.00290855	301;2246;3675;4435;5156;7020;7422;7474;8829;9353;9788;10409;120892	ITGA3;NRP1;VEGFA;FGF1;WNT5A;CITED1;PDGFRA;ANXA1;TFAP2A;SLIT2;MTSS1;BASP1;LRRK2
GO_BP	GO:0043535	regulation of blood vessel endothelial cell migration	http://amigo.geneontology.org/amigo/term/GO:0043535	85	7	0.855454	8.18279	2.3439e-05	0.00290855	301;5578;7057;7114;7422;7424;8829	NRP1;VEGFA;ANXA1;THBS1;VEGFC;PRKCA;TMSB4X
GO_BP	GO:0034766	negative regulation of ion transmembrane transport	http://amigo.geneontology.org/amigo/term/GO:0034766	85	7	0.855454	8.18279	2.3439e-05	0.00290855	274;857;2669;5997;7057;7291;8660	CAV1;RGS2;TWIST1;BIN1;THBS1;GEM;IRS2
GO_BP	GO:0002009	morphogenesis of an epithelium	http://amigo.geneontology.org/amigo/term/GO:0002009	475	16	4.78048	3.34695	2.44663e-05	0.00300597	133;960;2246;4435;5567;7020;7052;7291;7414;7422;7424;7474;8829;9353;9788;90102	CD44;VCL;NRP1;VEGFA;FGF1;WNT5A;TWIST1;CITED1;TFAP2A;PRKACB;PHLDB2;SLIT2;ADM;VEGFC;MTSS1;TGM2
GO_BP	GO:0001938	positive regulation of endothelial cell proliferation	http://amigo.geneontology.org/amigo/term/GO:0001938	88	7	0.885646	7.90384	2.93963e-05	0.00354154	1012;5578;7422;7424;7474;7857;8829	NRP1;VEGFA;WNT5A;CDH13;VEGFC;PRKCA;SCG2
GO_BP	GO:2000117	negative regulation of cysteine-type endopeptidase activity	http://amigo.geneontology.org/amigo/term/GO:2000117	88	7	0.885646	7.90384	2.93963e-05	0.00354154	330;358;960;4804;5329;7057;7422	PLAUR;BIRC3;CD44;NGFR;VEGFA;THBS1;AQP1
GO_BP	GO:0032963	collagen metabolic process	http://amigo.geneontology.org/amigo/term/GO:0032963	89	7	0.89571	7.81503	3.16389e-05	0.00376607	1277;1471;2149;2191;4312;4313;54206	FAP;MMP2;CST3;COL1A1;ERRFI1;F2R;MMP1
GO_BP	GO:0072001	renal system development	http://amigo.geneontology.org/amigo/term/GO:0072001	285	12	2.86829	4.18368	3.1867e-05	0.00376607	2246;3675;4435;5156;7020;7422;7474;8829;9353;9788;10409;120892	ITGA3;NRP1;VEGFA;FGF1;WNT5A;CITED1;PDGFRA;TFAP2A;SLIT2;MTSS1;BASP1;LRRK2
GO_BP	GO:0043281	regulation of cysteine-type endopeptidase activity involved in apoptotic process	http://amigo.geneontology.org/amigo/term/GO:0043281	199	10	2.00277	4.99309	3.36689e-05	0.00394149	330;358;960;2149;4217;4804;5329;7057;7422;414899	PLAUR;BIRC3;CD44;NGFR;VEGFA;THBS1;F2R;MAP3K5;AQP1;BLID
GO_BP	GO:0042476	odontogenesis	http://amigo.geneontology.org/amigo/term/GO:0042476	123	8	1.23789	6.4626	3.41563e-05	0.00396117	133;358;1277;5054;5156;7020;7291;29887	SNX10;SERPINE1;COL1A1;TWIST1;PDGFRA;TFAP2A;ADM;AQP1
GO_BP	GO:0001666	response to hypoxia	http://amigo.geneontology.org/amigo/term/GO:0001666	292	12	2.93873	4.08339	4.03686e-05	0.00463828	133;358;857;4017;4313;6781;7057;7291;7422;7424;10397;83990	MMP2;NDRG1;CAV1;VEGFA;TWIST1;LOXL2;BRIP1;THBS1;ADM;VEGFC;STC1;AQP1
GO_BP	GO:0007044	cell-substrate junction assembly	http://amigo.geneontology.org/amigo/term/GO:0007044	94	7	0.946031	7.39934	4.50688e-05	0.00513082	2335;5339;7057;7422;8829;9448;90102	MAP4K4;NRP1;VEGFA;FN1;THBS1;PHLDB2;PLEC
GO_BP	GO:0007162	negative regulation of cell adhesion	http://amigo.geneontology.org/amigo/term/GO:0007162	251	11	2.5261	4.35453	4.77764e-05	0.00538962	301;1012;1277;3659;3956;5054;6695;7057;9448;9655;90102	MAP4K4;LGALS1;SERPINE1;COL1A1;IRF1;ANXA1;THBS1;CDH13;PHLDB2;SPOCK1;SOCS5
GO_BP	GO:0045665	negative regulation of neuron differentiation	http://amigo.geneontology.org/amigo/term/GO:0045665	209	10	2.10341	4.75419	5.10225e-05	0.00570395	1910;3956;4804;6695;6696;7474;8829;9353;9448;120892	NGFR;MAP4K4;NRP1;LGALS1;WNT5A;SPP1;EDNRB;SLIT2;SPOCK1;LRRK2
GO_BP	GO:2001026	regulation of endothelial cell chemotaxis	http://amigo.geneontology.org/amigo/term/GO:2001026	21	4	0.211347	18.9262	5.17443e-05	0.005733	2246;7057;7114;7422	VEGFA;FGF1;THBS1;TMSB4X
GO_BP	GO:0070372	regulation of ERK1 and ERK2 cascade	http://amigo.geneontology.org/amigo/term/GO:0070372	300	12	3.01925	3.9745	5.24347e-05	0.00575808	558;960;2149;2335;5156;5578;6347;6352;7078;8829;54206;55450	CD44;NRP1;TIMP3;CCL2;FN1;ERRFI1;PDGFRA;PRKCA;CCL5;CAMK2N1;AXL;F2R
GO_BP	GO:0048588	developmental cell growth	http://amigo.geneontology.org/amigo/term/GO:0048588	210	10	2.11347	4.73155	5.31162e-05	0.00578175	1808;2335;5997;6696;7414;7422;7474;8829;9353;51330	TNFRSF12A;VCL;DPYSL2;NRP1;VEGFA;WNT5A;FN1;RGS2;SPP1;SLIT2
GO_BP	GO:0036293	response to decreased oxygen levels	http://amigo.geneontology.org/amigo/term/GO:0036293	302	12	3.03938	3.94818	5.5899e-05	0.00598035	133;358;857;4017;4313;6781;7057;7291;7422;7424;10397;83990	MMP2;NDRG1;CAV1;VEGFA;TWIST1;LOXL2;BRIP1;THBS1;ADM;VEGFC;STC1;AQP1
GO_BP	GO:0032535	regulation of cellular component size	http://amigo.geneontology.org/amigo/term/GO:0032535	351	13	3.53252	3.68009	5.61537e-05	0.00598035	274;358;1808;2335;3783;6696;7114;7422;7474;8829;9353;10602;51330	TNFRSF12A;DPYSL2;NRP1;KCNN4;VEGFA;WNT5A;FN1;SPP1;BIN1;SLIT2;CDC42EP3;TMSB4X;AQP1
GO_BP	GO:0044344	cellular response to fibroblast growth factor stimulus	http://amigo.geneontology.org/amigo/term/GO:0044344	132	8	1.32847	6.02197	5.65858e-05	0.00598035	960;1277;2246;2250;6347;6352;7057;7474	CD44;CCL2;COL1A1;FGF1;WNT5A;THBS1;FGF5;CCL5
GO_BP	GO:1903670	regulation of sprouting angiogenesis	http://amigo.geneontology.org/amigo/term/GO:1903670	67	6	0.674299	8.89813	5.68685e-05	0.00598035	301;2246;4804;7057;7422;8829	NGFR;NRP1;VEGFA;FGF1;ANXA1;THBS1
GO_BP	GO:0043271	negative regulation of ion transport	http://amigo.geneontology.org/amigo/term/GO:0043271	133	8	1.33853	5.97669	5.96993e-05	0.00622528	274;857;2669;5997;6781;7057;7291;8660	CAV1;RGS2;TWIST1;BIN1;THBS1;STC1;GEM;IRS2
GO_BP	GO:0010975	regulation of neuron projection development	http://amigo.geneontology.org/amigo/term/GO:0010975	459	15	4.61945	3.24714	6.25554e-05	0.00646264	1808;2335;3675;3956;4804;5997;6695;6696;7422;7474;8829;9353;9448;51330;120892	ITGA3;TNFRSF12A;NGFR;MAP4K4;DPYSL2;NRP1;LGALS1;VEGFA;WNT5A;FN1;RGS2;SPP1;SLIT2;SPOCK1;LRRK2
GO_BP	GO:0050727	regulation of inflammatory response	http://amigo.geneontology.org/amigo/term/GO:0050727	355	13	3.57278	3.63863	6.30171e-05	0.00646264	301;330;1910;4907;5054;6352;7052;7114;7130;7474;7791;9655;120892	BIRC3;SERPINE1;WNT5A;TNFAIP6;ANXA1;NT5E;EDNRB;ZYX;CCL5;SOCS5;LRRK2;TGM2;TMSB4X
GO_BP	GO:0008361	regulation of cell size	http://amigo.geneontology.org/amigo/term/GO:0008361	174	9	1.75116	5.13944	6.70945e-05	0.00682439	358;1808;2335;3783;6696;7422;7474;8829;51330	TNFRSF12A;DPYSL2;NRP1;KCNN4;VEGFA;WNT5A;FN1;SPP1;AQP1
GO_BP	GO:0050927	positive regulation of positive chemotaxis	http://amigo.geneontology.org/amigo/term/GO:0050927	23	4	0.231476	17.2804	7.53658e-05	0.00760336	1012;7422;7424;7857	VEGFA;CDH13;VEGFC;SCG2
GO_BP	GO:0050770	regulation of axonogenesis	http://amigo.geneontology.org/amigo/term/GO:0050770	177	9	1.78136	5.05233	7.65533e-05	0.00766088	1808;2335;4804;6696;7422;7474;8829;9353;51330	TNFRSF12A;NGFR;DPYSL2;NRP1;VEGFA;WNT5A;FN1;SPP1;SLIT2
GO_BP	GO:0003012	muscle system process	http://amigo.geneontology.org/amigo/term/GO:0003012	415	14	4.17663	3.35199	7.91611e-05	0.00785848	274;857;1829;1910;2149;5578;5997;6641;6781;7138;7171;7414;26509;54206	VCL;DSG2;TNNT1;CAV1;ERRFI1;RGS2;EDNRB;BIN1;MYOF;PRKCA;STC1;TPM4;SNTB1;F2R
GO_BP	GO:0061387	regulation of extent of cell growth	http://amigo.geneontology.org/amigo/term/GO:0061387	103	7	1.03661	6.75279	8.0894e-05	0.00790362	1808;2335;6696;7422;7474;8829;51330	TNFRSF12A;DPYSL2;NRP1;VEGFA;WNT5A;FN1;SPP1
GO_BP	GO:0071356	cellular response to tumor necrosis factor	http://amigo.geneontology.org/amigo/term/GO:0071356	221	10	2.22418	4.49604	8.14281e-05	0.00790362	330;970;1277;4217;6347;6352;7057;7114;51330;55022	TNFRSF12A;BIRC3;CCL2;COL1A1;CD70;THBS1;PID1;CCL5;MAP3K5;TMSB4X
GO_BP	GO:0071774	response to fibroblast growth factor	http://amigo.geneontology.org/amigo/term/GO:0071774	139	8	1.39892	5.71871	8.15266e-05	0.00790362	960;1277;2246;2250;6347;6352;7057;7474	CD44;CCL2;COL1A1;FGF1;WNT5A;THBS1;FGF5;CCL5
GO_BP	GO:0060560	developmental growth involved in morphogenesis	http://amigo.geneontology.org/amigo/term/GO:0060560	222	10	2.23424	4.47579	8.45414e-05	0.0080698	1808;2246;2335;6696;7414;7422;7474;8829;9353;51330	TNFRSF12A;VCL;DPYSL2;NRP1;VEGFA;FGF1;WNT5A;FN1;SPP1;SLIT2
GO_BP	GO:2000116	regulation of cysteine-type endopeptidase activity	http://amigo.geneontology.org/amigo/term/GO:2000116	222	10	2.23424	4.47579	8.45414e-05	0.0080698	330;358;960;2149;4217;4804;5329;7057;7422;414899	PLAUR;BIRC3;CD44;NGFR;VEGFA;THBS1;F2R;MAP3K5;AQP1;BLID
GO_BP	GO:0035987	endodermal cell differentiation	http://amigo.geneontology.org/amigo/term/GO:0035987	45	5	0.452887	11.0403	8.5605e-05	0.00810895	1290;1291;2335;4313;8091	MMP2;FN1;COL6A1;HMGA2;COL5A2
GO_BP	GO:0070997	neuron death	http://amigo.geneontology.org/amigo/term/GO:0070997	317	12	3.19034	3.76136	8.88078e-05	0.00830964	558;2149;4217;4435;4804;6347;6352;7020;7474;8829;23321;120892	NGFR;NRP1;CCL2;TRIM2;WNT5A;CITED1;TFAP2A;CCL5;AXL;F2R;LRRK2;MAP3K5
GO_BP	GO:0050926	regulation of positive chemotaxis	http://amigo.geneontology.org/amigo/term/GO:0050926	24	4	0.24154	16.5604	8.97326e-05	0.00830964	1012;7422;7424;7857	VEGFA;CDH13;VEGFC;SCG2
GO_BP	GO:2000482	regulation of interleukin-8 secretion	http://amigo.geneontology.org/amigo/term/GO:2000482	24	4	0.24154	16.5604	8.97326e-05	0.00830964	301;2149;7114;7474	WNT5A;ANXA1;F2R;TMSB4X
GO_BP	GO:0070371	ERK1 and ERK2 cascade	http://amigo.geneontology.org/amigo/term/GO:0070371	318	12	3.2004	3.74953	9.1498e-05	0.00836102	558;960;2149;2335;5156;5578;6347;6352;7078;8829;54206;55450	CD44;NRP1;TIMP3;CCL2;FN1;ERRFI1;PDGFRA;PRKCA;CCL5;CAMK2N1;AXL;F2R
GO_BP	GO:0001822	kidney development	http://amigo.geneontology.org/amigo/term/GO:0001822	270	11	2.71732	4.0481	9.19801e-05	0.00836102	2246;3675;4435;5156;7020;7422;8829;9353;9788;10409;120892	ITGA3;NRP1;VEGFA;FGF1;CITED1;PDGFRA;TFAP2A;SLIT2;MTSS1;BASP1;LRRK2
GO_BP	GO:0022617	extracellular matrix disassembly	http://amigo.geneontology.org/amigo/term/GO:0022617	73	6	0.734684	8.16678	9.23088e-05	0.00836102	960;1471;2191;4312;4313;6624	CD44;FSCN1;FAP;MMP2;CST3;MMP1
GO_BP	GO:0007565	female pregnancy	http://amigo.geneontology.org/amigo/term/GO:0007565	182	9	1.83168	4.91353	9.48059e-05	0.00852497	133;1829;3490;3675;4313;5997;6696;6781;8061	ITGA3;DSG2;MMP2;RGS2;SPP1;ADM;STC1;IGFBP7;FOSL1
GO_BP	GO:0097325	melanocyte proliferation	http://amigo.geneontology.org/amigo/term/GO:0097325	2	2	0.0201283	99.3625	0.000100661	0.00879646	2191;7474	FAP;WNT5A
GO_BP	GO:0090402	oncogene-induced cell senescence	http://amigo.geneontology.org/amigo/term/GO:0090402	2	2	0.0201283	99.3625	0.000100661	0.00879646	3159;8091	HMGA1;HMGA2
GO_BP	GO:0038190	VEGF-activated neuropilin signaling pathway	http://amigo.geneontology.org/amigo/term/GO:0038190	2	2	0.0201283	99.3625	0.000100661	0.00879646	7422;8829	NRP1;VEGFA
GO_BP	GO:1902336	positive regulation of retinal ganglion cell axon guidance	http://amigo.geneontology.org/amigo/term/GO:1902336	2	2	0.0201283	99.3625	0.000100661	0.00879646	7422;8829	NRP1;VEGFA
GO_BP	GO:0001704	formation of primary germ layer	http://amigo.geneontology.org/amigo/term/GO:0001704	110	7	1.10706	6.32307	0.000122516	0.0105576	1290;1291;2335;3675;4313;7474;8091	ITGA3;MMP2;WNT5A;FN1;COL6A1;HMGA2;COL5A2
GO_BP	GO:0003014	renal system process	http://amigo.geneontology.org/amigo/term/GO:0003014	110	7	1.10706	6.32307	0.000122516	0.0105576	133;358;1910;2149;3675;5567;6781	ITGA3;EDNRB;PRKACB;ADM;STC1;F2R;AQP1
GO_BP	GO:0034109	homotypic cell-cell adhesion	http://amigo.geneontology.org/amigo/term/GO:0034109	77	6	0.77494	7.74253	0.000124385	0.0106447	1829;3956;5156;5578;6352;7414	VCL;DSG2;LGALS1;PDGFRA;PRKCA;CCL5
GO_BP	GO:0018108	peptidyl-tyrosine phosphorylation	http://amigo.geneontology.org/amigo/term/GO:0018108	381	13	3.83444	3.39032	0.000128123	0.0108722	558;857;960;2246;2250;4254;4739;5156;6352;7422;8829;9655;54206	CD44;KITLG;NRP1;CAV1;NEDD9;VEGFA;FGF1;ERRFI1;PDGFRA;FGF5;CCL5;AXL;SOCS5
GO_BP	GO:0035924	cellular response to vascular endothelial growth factor stimulus	http://amigo.geneontology.org/amigo/term/GO:0035924	49	5	0.493144	10.139	0.000129352	0.0108722	301;5156;7422;7424;8829	NRP1;VEGFA;PDGFRA;ANXA1;VEGFC
GO_BP	GO:0001952	regulation of cell-matrix adhesion	http://amigo.geneontology.org/amigo/term/GO:0001952	111	7	1.11712	6.2661	0.000129671	0.0108722	1012;5054;7057;7422;8829;9448;90102	MAP4K4;NRP1;SERPINE1;VEGFA;THBS1;CDH13;PHLDB2
GO_BP	GO:0034341	response to interferon-gamma	http://amigo.geneontology.org/amigo/term/GO:0034341	190	9	1.91219	4.70664	0.000131549	0.0109557	960;3659;4435;4502;6347;6352;7474;7791;8638	CD44;CCL2;WNT5A;MT2A;IRF1;CITED1;OASL;ZYX;CCL5
GO_BP	GO:0006936	muscle contraction	http://amigo.geneontology.org/amigo/term/GO:0006936	331	12	3.33124	3.60227	0.000133403	0.011036	274;857;1829;1910;2149;5997;6641;6781;7138;7171;7414;26509	VCL;DSG2;TNNT1;CAV1;RGS2;EDNRB;BIN1;MYOF;STC1;TPM4;SNTB1;F2R
GO_BP	GO:0018212	peptidyl-tyrosine modification	http://amigo.geneontology.org/amigo/term/GO:0018212	384	13	3.86464	3.36383	0.000138473	0.0113796	558;857;960;2246;2250;4254;4739;5156;6352;7422;8829;9655;54206	CD44;KITLG;NRP1;CAV1;NEDD9;VEGFA;FGF1;ERRFI1;PDGFRA;FGF5;CCL5;AXL;SOCS5
GO_BP	GO:0001706	endoderm formation	http://amigo.geneontology.org/amigo/term/GO:0001706	50	5	0.503208	9.93625	0.000142566	0.0115771	1290;1291;2335;4313;8091	MMP2;FN1;COL6A1;HMGA2;COL5A2
GO_BP	GO:0050772	positive regulation of axonogenesis	http://amigo.geneontology.org/amigo/term/GO:0050772	79	6	0.795069	7.54652	0.000143435	0.0115771	2335;4804;7422;8829;9353;51330	TNFRSF12A;NGFR;NRP1;VEGFA;FN1;SLIT2
GO_BP	GO:1901214	regulation of neuron death	http://amigo.geneontology.org/amigo/term/GO:1901214	284	11	2.85822	3.84855	0.000143676	0.0115771	558;2149;4217;4435;6347;6352;7020;7474;8829;23321;120892	NRP1;CCL2;TRIM2;WNT5A;CITED1;TFAP2A;CCL5;AXL;F2R;LRRK2;MAP3K5
GO_BP	GO:0042730	fibrinolysis	http://amigo.geneontology.org/amigo/term/GO:0042730	27	4	0.271732	14.7204	0.00014476	0.0115892	2191;5054;5329;7057	PLAUR;FAP;SERPINE1;THBS1
GO_BP	GO:0007409	axonogenesis	http://amigo.geneontology.org/amigo/term/GO:0007409	440	14	4.42823	3.16153	0.000146487	0.0116523	1808;2115;2335;4804;5578;6696;7414;7422;7474;8660;8829;9353;51330;64855	TNFRSF12A;ETV1;VCL;NGFR;DPYSL2;NRP1;VEGFA;WNT5A;FN1;SPP1;FAM129B;SLIT2;PRKCA;IRS2
GO_BP	GO:0010769	regulation of cell morphogenesis involved in differentiation	http://amigo.geneontology.org/amigo/term/GO:0010769	286	11	2.87835	3.82163	0.000152772	0.0120318	1808;2335;4739;4804;6696;7422;7474;8829;9353;51330;120892	TNFRSF12A;NGFR;DPYSL2;NRP1;NEDD9;VEGFA;WNT5A;FN1;SPP1;SLIT2;LRRK2
GO_BP	GO:0050680	negative regulation of epithelial cell proliferation	http://amigo.geneontology.org/amigo/term/GO:0050680	114	7	1.14731	6.10121	0.000153197	0.0120318	857;4804;6347;7057;7474;7857;9788	NGFR;CAV1;CCL2;WNT5A;THBS1;MTSS1;SCG2
GO_BP	GO:0045860	positive regulation of protein kinase activity	http://amigo.geneontology.org/amigo/term/GO:0045860	498	15	5.01195	2.99285	0.000154477	0.012056	595;1026;2149;2246;4217;4254;4739;5567;6352;7057;7422;7474;8091;9448;120892	KITLG;MAP4K4;CCND1;NEDD9;VEGFA;FGF1;WNT5A;CDKN1A;THBS1;PRKACB;HMGA2;CCL5;F2R;LRRK2;MAP3K5
GO_BP	GO:1903587	regulation of blood vessel endothelial cell proliferation involved in sprouting angiogenesis	http://amigo.geneontology.org/amigo/term/GO:1903587	11	3	0.110706	27.0989	0.000155568	0.0120644	4804;7057;7422	NGFR;VEGFA;THBS1
GO_BP	GO:0048146	positive regulation of fibroblast proliferation	http://amigo.geneontology.org/amigo/term/GO:0048146	51	5	0.513272	9.74142	0.000156789	0.0120644	358;1026;2335;5156;7474	WNT5A;FN1;CDKN1A;PDGFRA;AQP1
GO_BP	GO:0051961	negative regulation of nervous system development	http://amigo.geneontology.org/amigo/term/GO:0051961	287	11	2.88841	3.80832	0.000157501	0.0120644	1910;3956;4804;5567;6695;6696;7474;8829;9353;9448;120892	NGFR;MAP4K4;NRP1;LGALS1;WNT5A;SPP1;EDNRB;PRKACB;SLIT2;SPOCK1;LRRK2
GO_BP	GO:0002690	positive regulation of leukocyte chemotaxis	http://amigo.geneontology.org/amigo/term/GO:0002690	81	6	0.815197	7.36019	0.000164727	0.0124346	5054;6352;7057;7422;7424;7474	SERPINE1;VEGFA;WNT5A;THBS1;VEGFC;CCL5
GO_BP	GO:0071674	mononuclear cell migration	http://amigo.geneontology.org/amigo/term/GO:0071674	81	6	0.815197	7.36019	0.000164727	0.0124346	301;5054;6347;6352;7057;9353	SERPINE1;CCL2;ANXA1;THBS1;SLIT2;CCL5
GO_BP	GO:0034612	response to tumor necrosis factor	http://amigo.geneontology.org/amigo/term/GO:0034612	241	10	2.42546	4.12293	0.000166017	0.0124346	330;970;1277;4217;6347;6352;7057;7114;51330;55022	TNFRSF12A;BIRC3;CCL2;COL1A1;CD70;THBS1;PID1;CCL5;MAP3K5;TMSB4X
GO_BP	GO:0001763	morphogenesis of a branching structure	http://amigo.geneontology.org/amigo/term/GO:0001763	196	9	1.97258	4.56256	0.000166342	0.0124346	133;2246;4435;7052;7422;7474;8829;9353;120892	NRP1;VEGFA;FGF1;WNT5A;CITED1;SLIT2;ADM;LRRK2;TGM2
GO_BP	GO:0072606	interleukin-8 secretion	http://amigo.geneontology.org/amigo/term/GO:0072606	28	4	0.281796	14.1946	0.000167569	0.0124513	301;2149;7114;7474	WNT5A;ANXA1;F2R;TMSB4X
GO_BP	GO:0002696	positive regulation of leukocyte activation	http://amigo.geneontology.org/amigo/term/GO:0002696	290	11	2.91861	3.76892	0.000172441	0.0127371	301;558;857;3956;6347;6352;7057;7474;8660;9655;120892	LGALS1;CAV1;CCL2;WNT5A;ANXA1;THBS1;CCL5;AXL;SOCS5;IRS2;LRRK2
GO_BP	GO:0048661	positive regulation of smooth muscle cell proliferation	http://amigo.geneontology.org/amigo/term/GO:0048661	82	6	0.825261	7.27043	0.00017627	0.0129428	1012;4217;4313;6352;7052;7057	MMP2;THBS1;CDH13;CCL5;MAP3K5;TGM2
GO_BP	GO:0071229	cellular response to acid chemical	http://amigo.geneontology.org/amigo/term/GO:0071229	198	9	1.9927	4.51648	0.000179521	0.012991	358;1277;1290;1291;4313;5156;7422;7474;55022	MMP2;COL1A1;VEGFA;WNT5A;PDGFRA;COL6A1;PID1;COL5A2;AQP1
GO_BP	GO:0046660	female sex differentiation	http://amigo.geneontology.org/amigo/term/GO:0046660	117	7	1.17751	5.94476	0.000180068	0.012991	558;4254;5156;7422;7474;9353;83943	KITLG;VEGFA;WNT5A;PDGFRA;SLIT2;AXL;IMMP2L
GO_BP	GO:0002687	positive regulation of leukocyte migration	http://amigo.geneontology.org/amigo/term/GO:0002687	117	7	1.17751	5.94476	0.000180068	0.012991	4254;5054;6352;7057;7422;7424;7474	KITLG;SERPINE1;VEGFA;WNT5A;THBS1;VEGFC;CCL5
GO_BP	GO:0001558	regulation of cell growth	http://amigo.geneontology.org/amigo/term/GO:0001558	395	13	3.97534	3.27016	0.000182841	0.0131149	1026;1808;2335;3490;5997;6695;6696;7422;7474;8829;9353;51330;79960	TNFRSF12A;JADE1;DPYSL2;NRP1;VEGFA;WNT5A;FN1;RGS2;SPP1;CDKN1A;SLIT2;SPOCK1;IGFBP7
GO_BP	GO:0002042	cell migration involved in sprouting angiogenesis	http://amigo.geneontology.org/amigo/term/GO:0002042	53	5	0.5334	9.37382	0.000188465	0.0134406	301;7057;7422;8829;9353	NRP1;VEGFA;ANXA1;THBS1;SLIT2
GO_BP	GO:0030947	regulation of vascular endothelial growth factor receptor signaling pathway	http://amigo.geneontology.org/amigo/term/GO:0030947	29	4	0.291861	13.7052	0.000192864	0.0136757	7422;7424;26509;64855	VEGFA;FAM129B;MYOF;VEGFC
GO_BP	GO:1990138	neuron projection extension	http://amigo.geneontology.org/amigo/term/GO:1990138	158	8	1.59014	5.03101	0.000198379	0.0139869	1808;2335;7414;7422;7474;8829;9353;51330	TNFRSF12A;VCL;DPYSL2;NRP1;VEGFA;WNT5A;FN1;SLIT2
GO_BP	GO:0050930	induction of positive chemotaxis	http://amigo.geneontology.org/amigo/term/GO:0050930	12	3	0.12077	24.8406	0.000205893	0.014174	7422;7424;7857	VEGFA;VEGFC;SCG2
GO_BP	GO:1903960	negative regulation of anion transmembrane transport	http://amigo.geneontology.org/amigo/term/GO:1903960	12	3	0.12077	24.8406	0.000205893	0.014174	5997;7057;8660	RGS2;THBS1;IRS2
GO_BP	GO:0060900	embryonic camera-type eye formation	http://amigo.geneontology.org/amigo/term/GO:0060900	12	3	0.12077	24.8406	0.000205893	0.014174	7020;7291;7474	WNT5A;TWIST1;TFAP2A
GO_BP	GO:0070208	protein heterotrimerization	http://amigo.geneontology.org/amigo/term/GO:0070208	12	3	0.12077	24.8406	0.000205893	0.014174	1277;1291;1292	COL1A1;COL6A1;COL6A2
GO_BP	GO:0051047	positive regulation of secretion	http://amigo.geneontology.org/amigo/term/GO:0051047	400	13	4.02566	3.22928	0.000206744	0.014174	358;1910;2149;3783;5208;5874;6696;6804;7291;7424;7474;8660;120892	RAB27B;KCNN4;STX1A;WNT5A;SPP1;TWIST1;PFKFB2;EDNRB;VEGFC;F2R;IRS2;LRRK2;AQP1
GO_BP	GO:2000106	regulation of leukocyte apoptotic process	http://amigo.geneontology.org/amigo/term/GO:2000106	85	6	0.855454	7.01382	0.000214776	0.0146437	301;558;4254;6352;7474;8660	KITLG;WNT5A;ANXA1;CCL5;AXL;IRS2
GO_BP	GO:0050922	negative regulation of chemotaxis	http://amigo.geneontology.org/amigo/term/GO:0050922	55	5	0.553529	9.03295	0.000224801	0.0152435	6347;7057;7474;8829;9353	NRP1;CCL2;WNT5A;THBS1;SLIT2
GO_BP	GO:0016049	cell growth	http://amigo.geneontology.org/amigo/term/GO:0016049	459	14	4.61945	3.03066	0.000226608	0.0152825	1026;1808;2335;3490;5997;6695;6696;7414;7422;7474;8829;9353;51330;79960	TNFRSF12A;VCL;JADE1;DPYSL2;NRP1;VEGFA;WNT5A;FN1;RGS2;SPP1;CDKN1A;SLIT2;SPOCK1;IGFBP7
GO_BP	GO:0048010	vascular endothelial growth factor receptor signaling pathway	http://amigo.geneontology.org/amigo/term/GO:0048010	86	6	0.865518	6.93227	0.000228986	0.0153594	558;7422;7424;8829;26509;64855	NRP1;VEGFA;FAM129B;MYOF;VEGFC;AXL
GO_BP	GO:0008015	blood circulation	http://amigo.geneontology.org/amigo/term/GO:0008015	461	14	4.63958	3.01752	0.000236909	0.0157912	133;274;857;1829;1910;2149;4922;5997;6781;7138;7424;9353;26509;83943	DSG2;TNNT1;CAV1;RGS2;NTS;EDNRB;BIN1;MYOF;SLIT2;ADM;VEGFC;STC1;F2R;IMMP2L
GO_BP	GO:0050867	positive regulation of cell activation	http://amigo.geneontology.org/amigo/term/GO:0050867	301	11	3.02931	3.63119	0.000237969	0.0157912	301;558;857;3956;6347;6352;7057;7474;8660;9655;120892	LGALS1;CAV1;CCL2;WNT5A;ANXA1;THBS1;CCL5;AXL;SOCS5;IRS2;LRRK2
GO_BP	GO:0034333	adherens junction assembly	http://amigo.geneontology.org/amigo/term/GO:0034333	87	6	0.875582	6.85259	0.000243927	0.0159412	7057;7414;7422;8829;9448;90102	VCL;MAP4K4;NRP1;VEGFA;THBS1;PHLDB2
GO_BP	GO:1901888	regulation of cell junction assembly	http://amigo.geneontology.org/amigo/term/GO:1901888	87	6	0.875582	6.85259	0.000243927	0.0159412	857;7057;7422;8829;9448;90102	MAP4K4;NRP1;CAV1;VEGFA;THBS1;PHLDB2
GO_BP	GO:0072577	endothelial cell apoptotic process	http://amigo.geneontology.org/amigo/term/GO:0072577	56	5	0.563593	8.87165	0.000244854	0.0159412	4217;5054;6347;7057;7857	SERPINE1;CCL2;THBS1;SCG2;MAP3K5
GO_BP	GO:0055001	muscle cell development	http://amigo.geneontology.org/amigo/term/GO:0055001	163	8	1.64046	4.87669	0.000245368	0.0159412	133;274;5156;5997;7138;7422;26509;64855	TNNT1;VEGFA;RGS2;PDGFRA;BIN1;FAM129B;MYOF;ADM
GO_BP	GO:0010165	response to X-ray	http://amigo.geneontology.org/amigo/term/GO:0010165	31	4	0.311989	12.821	0.000251536	0.0162569	301;595;1026;8091	CCND1;CDKN1A;ANXA1;HMGA2
GO_BP	GO:0042326	negative regulation of phosphorylation	http://amigo.geneontology.org/amigo/term/GO:0042326	409	13	4.11624	3.15822	0.000256571	0.0164963	857;1026;5997;7078;7291;8660;9353;9655;54206;55022;55450;116496;120892	TIMP3;CAV1;ERRFI1;RGS2;TWIST1;CDKN1A;FAM129A;SLIT2;PID1;CAMK2N1;SOCS5;IRS2;LRRK2
GO_BP	GO:0010715	regulation of extracellular matrix disassembly	http://amigo.geneontology.org/amigo/term/GO:0010715	13	3	0.130834	22.9298	0.000265686	0.0169422	1471;2191;6624	FSCN1;FAP;CST3
GO_BP	GO:0001755	neural crest cell migration	http://amigo.geneontology.org/amigo/term/GO:0001755	57	5	0.573657	8.71601	0.000266237	0.0169422	1910;2335;4254;7291;8829	KITLG;NRP1;FN1;TWIST1;EDNRB
GO_BP	GO:0010721	negative regulation of cell development	http://amigo.geneontology.org/amigo/term/GO:0010721	306	11	3.07963	3.57185	0.000274091	0.017353	1910;3956;4804;5997;6695;6696;7474;8829;9353;9448;120892	NGFR;MAP4K4;NRP1;LGALS1;WNT5A;RGS2;SPP1;EDNRB;SLIT2;SPOCK1;LRRK2
GO_BP	GO:0050931	pigment cell differentiation	http://amigo.geneontology.org/amigo/term/GO:0050931	32	4	0.322053	12.4203	0.00028523	0.0178424	1910;4254;4435;23682	KITLG;RAB38;CITED1;EDNRB
GO_BP	GO:0038084	vascular endothelial growth factor signaling pathway	http://amigo.geneontology.org/amigo/term/GO:0038084	32	4	0.322053	12.4203	0.00028523	0.0178424	5156;7422;7424;8829	NRP1;VEGFA;PDGFRA;VEGFC
GO_BP	GO:0044706	multi-multicellular organism process	http://amigo.geneontology.org/amigo/term/GO:0044706	211	9	2.12354	4.23821	0.000288137	0.0178424	133;1829;3490;3675;4313;5997;6696;6781;8061	ITGA3;DSG2;MMP2;RGS2;SPP1;ADM;STC1;IGFBP7;FOSL1
GO_BP	GO:0003013	circulatory system process	http://amigo.geneontology.org/amigo/term/GO:0003013	470	14	4.73015	2.95973	0.000288413	0.0178424	133;274;857;1829;1910;2149;4922;5997;6781;7138;7424;9353;26509;83943	DSG2;TNNT1;CAV1;RGS2;NTS;EDNRB;BIN1;MYOF;SLIT2;ADM;VEGFC;STC1;F2R;IMMP2L
GO_BP	GO:0072091	regulation of stem cell proliferation	http://amigo.geneontology.org/amigo/term/GO:0072091	58	5	0.583721	8.56573	0.00028901	0.0178424	4254;7422;7424;8091;120892	KITLG;VEGFA;HMGA2;VEGFC;LRRK2
GO_BP	GO:0030516	regulation of axon extension	http://amigo.geneontology.org/amigo/term/GO:0030516	90	6	0.905774	6.62417	0.000293397	0.0179829	1808;2335;7422;7474;8829;51330	TNFRSF12A;DPYSL2;NRP1;VEGFA;WNT5A;FN1
GO_BP	GO:0042542	response to hydrogen peroxide	http://amigo.geneontology.org/amigo/term/GO:0042542	127	7	1.27815	5.47667	0.000298385	0.0179829	301;358;558;1277;4217;8061;120892	COL1A1;ANXA1;AXL;FOSL1;LRRK2;MAP3K5;AQP1
GO_BP	GO:0035986	senescence-associated heterochromatin focus assembly	http://amigo.geneontology.org/amigo/term/GO:0035986	3	2	0.0301925	66.2417	0.000299981	0.0179829	3159;8091	HMGA1;HMGA2
GO_BP	GO:0010710	regulation of collagen catabolic process	http://amigo.geneontology.org/amigo/term/GO:0010710	3	2	0.0301925	66.2417	0.000299981	0.0179829	1471;2191	FAP;CST3
GO_BP	GO:0038086	VEGF-activated platelet-derived growth factor receptor signaling pathway	http://amigo.geneontology.org/amigo/term/GO:0038086	3	2	0.0301925	66.2417	0.000299981	0.0179829	5156;7422	VEGFA;PDGFRA
GO_BP	GO:0038091	positive regulation of cell proliferation by VEGF-activated platelet derived growth factor receptor signaling pathway	http://amigo.geneontology.org/amigo/term/GO:0038091	3	2	0.0301925	66.2417	0.000299981	0.0179829	5156;7422	VEGFA;PDGFRA
GO_BP	GO:0001837	epithelial to mesenchymal transition	http://amigo.geneontology.org/amigo/term/GO:0001837	128	7	1.28821	5.43389	0.000313017	0.0185848	1277;4017;6275;7291;7474;8091;90102	COL1A1;WNT5A;TWIST1;LOXL2;PHLDB2;HMGA2;S100A4
GO_BP	GO:0048660	regulation of smooth muscle cell proliferation	http://amigo.geneontology.org/amigo/term/GO:0048660	128	7	1.28821	5.43389	0.000313017	0.0185848	1012;1026;4217;4313;6352;7052;7057	MMP2;CDKN1A;THBS1;CDH13;CCL5;MAP3K5;TGM2
GO_BP	GO:0032496	response to lipopolysaccharide	http://amigo.geneontology.org/amigo/term/GO:0032496	311	11	3.12995	3.51443	0.000314741	0.0185982	133;558;1910;2149;4435;5054;5578;6347;6352;7035;7474	TFPI;SERPINE1;CCL2;WNT5A;CITED1;EDNRB;ADM;PRKCA;CCL5;AXL;F2R
GO_BP	GO:1901890	positive regulation of cell junction assembly	http://amigo.geneontology.org/amigo/term/GO:1901890	33	4	0.332117	12.0439	0.000322044	0.0189396	857;7422;8829;9448	MAP4K4;NRP1;CAV1;VEGFA
GO_BP	GO:0071346	cellular response to interferon-gamma	http://amigo.geneontology.org/amigo/term/GO:0071346	170	8	1.71091	4.67588	0.000326127	0.0189996	960;3659;4502;6347;6352;7474;7791;8638	CD44;CCL2;WNT5A;MT2A;IRF1;OASL;ZYX;CCL5
GO_BP	GO:0007369	gastrulation	http://amigo.geneontology.org/amigo/term/GO:0007369	170	8	1.71091	4.67588	0.000326127	0.0189996	1290;1291;2335;3675;4313;7474;8091;90102	ITGA3;MMP2;WNT5A;FN1;COL6A1;PHLDB2;HMGA2;COL5A2
GO_BP	GO:0048659	smooth muscle cell proliferation	http://amigo.geneontology.org/amigo/term/GO:0048659	129	7	1.29828	5.39176	0.000328221	0.0190072	1012;1026;4217;4313;6352;7052;7057	MMP2;CDKN1A;THBS1;CDH13;CCL5;MAP3K5;TGM2
GO_BP	GO:0090257	regulation of muscle system process	http://amigo.geneontology.org/amigo/term/GO:0090257	215	9	2.16379	4.15936	0.000330853	0.0190072	274;857;1829;2149;5578;5997;6781;7138;54206	DSG2;TNNT1;CAV1;ERRFI1;RGS2;BIN1;PRKCA;STC1;F2R
GO_BP	GO:0097191	extrinsic apoptotic signaling pathway	http://amigo.geneontology.org/amigo/term/GO:0097191	215	9	2.16379	4.15936	0.000330853	0.0190072	857;970;4254;5054;7057;7078;7857;8829;51330	TNFRSF12A;KITLG;NRP1;TIMP3;CAV1;SERPINE1;CD70;THBS1;SCG2
GO_BP	GO:0051917	regulation of fibrinolysis	http://amigo.geneontology.org/amigo/term/GO:0051917	14	3	0.140898	21.292	0.000335652	0.0190322	2191;5054;7057	FAP;SERPINE1;THBS1
GO_BP	GO:0051893	regulation of focal adhesion assembly	http://amigo.geneontology.org/amigo/term/GO:0051893	60	5	0.60385	8.28021	0.000338957	0.0190322	7057;7422;8829;9448;90102	MAP4K4;NRP1;VEGFA;THBS1;PHLDB2
GO_BP	GO:0090109	regulation of cell-substrate junction assembly	http://amigo.geneontology.org/amigo/term/GO:0090109	60	5	0.60385	8.28021	0.000338957	0.0190322	7057;7422;8829;9448;90102	MAP4K4;NRP1;VEGFA;THBS1;PHLDB2
GO_BP	GO:0060135	maternal process involved in female pregnancy	http://amigo.geneontology.org/amigo/term/GO:0060135	60	5	0.60385	8.28021	0.000338957	0.0190322	1829;3675;5997;6696;6781	ITGA3;DSG2;RGS2;SPP1;STC1
GO_BP	GO:0018149	peptide cross-linking	http://amigo.geneontology.org/amigo/term/GO:0018149	60	5	0.60385	8.28021	0.000338957	0.0190322	301;633;2335;7052;7057	FN1;ANXA1;THBS1;BGN;TGM2
GO_BP	GO:0062013	positive regulation of small molecule metabolic process	http://amigo.geneontology.org/amigo/term/GO:0062013	130	7	1.30834	5.35029	0.000344011	0.019229	301;2246;5208;7114;7291;8660;55022	FGF1;TWIST1;PFKFB2;ANXA1;PID1;IRS2;TMSB4X
GO_BP	GO:0061564	axon development	http://amigo.geneontology.org/amigo/term/GO:0061564	480	14	4.8308	2.89807	0.000356664	0.0198468	1808;2115;2335;4804;5578;6696;7414;7422;7474;8660;8829;9353;51330;64855	TNFRSF12A;ETV1;VCL;NGFR;DPYSL2;NRP1;VEGFA;WNT5A;FN1;SPP1;FAM129B;SLIT2;PRKCA;IRS2
GO_BP	GO:0007265	Ras protein signal transduction	http://amigo.geneontology.org/amigo/term/GO:0007265	424	13	4.2672	3.04649	0.0003625	0.0200816	1012;1026;2149;3675;4254;4804;5874;8660;8829;9448;10602;11031;23682	ITGA3;RAB27B;KITLG;NGFR;MAP4K4;NRP1;RAB38;CDKN1A;CDH13;CDC42EP3;RAB31;F2R;IRS2
GO_BP	GO:0002548	monocyte chemotaxis	http://amigo.geneontology.org/amigo/term/GO:0002548	61	5	0.613914	8.14447	0.000366252	0.0201992	301;5054;6347;6352;9353	SERPINE1;CCL2;ANXA1;SLIT2;CCL5
GO_BP	GO:0034332	adherens junction organization	http://amigo.geneontology.org/amigo/term/GO:0034332	132	7	1.32847	5.26922	0.000377418	0.0206316	1012;7057;7414;7422;8829;9448;90102	VCL;MAP4K4;NRP1;VEGFA;THBS1;CDH13;PHLDB2
GO_BP	GO:0008584	male gonad development	http://amigo.geneontology.org/amigo/term/GO:0008584	132	7	1.32847	5.26922	0.000377418	0.0206316	595;4254;5156;7022;7474;10046;83990	MAMLD1;KITLG;TFAP2C;CCND1;WNT5A;PDGFRA;BRIP1
GO_BP	GO:0009636	response to toxic substance	http://amigo.geneontology.org/amigo/term/GO:0009636	483	14	4.86099	2.88007	0.000379663	0.0206633	301;358;558;595;1026;1277;4217;4502;5997;6352;8061;26575;83990;120892	RGS17;COL1A1;CCND1;RGS2;CDKN1A;MT2A;ANXA1;BRIP1;CCL5;AXL;FOSL1;LRRK2;MAP3K5;AQP1
GO_BP	GO:0050768	negative regulation of neurogenesis	http://amigo.geneontology.org/amigo/term/GO:0050768	268	10	2.69719	3.70756	0.000388464	0.02105	1910;3956;4804;6695;6696;7474;8829;9353;9448;120892	NGFR;MAP4K4;NRP1;LGALS1;WNT5A;SPP1;EDNRB;SLIT2;SPOCK1;LRRK2
GO_BP	GO:0046546	development of primary male sexual characteristics	http://amigo.geneontology.org/amigo/term/GO:0046546	133	7	1.33853	5.22961	0.000395069	0.0213149	595;4254;5156;7022;7474;10046;83990	MAMLD1;KITLG;TFAP2C;CCND1;WNT5A;PDGFRA;BRIP1
GO_BP	GO:1903053	regulation of extracellular matrix organization	http://amigo.geneontology.org/amigo/term/GO:1903053	35	4	0.352246	11.3557	0.000405687	0.021699	1471;2191;6624;90102	FSCN1;FAP;CST3;PHLDB2
GO_BP	GO:0048246	macrophage chemotaxis	http://amigo.geneontology.org/amigo/term/GO:0048246	35	4	0.352246	11.3557	0.000405687	0.021699	1910;6347;6352;7057	CCL2;EDNRB;THBS1;CCL5
GO_BP	GO:0098911	regulation of ventricular cardiac muscle cell action potential	http://amigo.geneontology.org/amigo/term/GO:0098911	15	3	0.150962	19.8725	0.000416472	0.0221803	274;857;1829	DSG2;CAV1;BIN1
GO_BP	GO:0001501	skeletal system development	http://amigo.geneontology.org/amigo/term/GO:0001501	488	14	4.91131	2.85056	0.000420821	0.0223161	960;1277;1290;1291;1292;4017;4313;5156;6781;7020;7291;7474;8091;56172	CD44;MMP2;COL1A1;WNT5A;TWIST1;LOXL2;PDGFRA;TFAP2A;COL6A1;COL6A2;HMGA2;ANKH;STC1;COL5A2
GO_BP	GO:0071230	cellular response to amino acid stimulus	http://amigo.geneontology.org/amigo/term/GO:0071230	63	5	0.634042	7.88591	0.000425793	0.0223933	1277;1290;1291;4313;5156	MMP2;COL1A1;PDGFRA;COL6A1;COL5A2
GO_BP	GO:0051099	positive regulation of binding	http://amigo.geneontology.org/amigo/term/GO:0051099	177	8	1.78136	4.49096	0.000427385	0.0223933	857;5329;7291;7474;8091;8829;64855;120892	PLAUR;NRP1;CAV1;WNT5A;TWIST1;FAM129B;HMGA2;LRRK2
GO_BP	GO:0001933	negative regulation of protein phosphorylation	http://amigo.geneontology.org/amigo/term/GO:0001933	376	12	3.78412	3.17114	0.000428229	0.0223933	857;1026;5997;7078;7291;9353;9655;54206;55022;55450;116496;120892	TIMP3;CAV1;ERRFI1;RGS2;TWIST1;CDKN1A;FAM129A;SLIT2;PID1;CAMK2N1;SOCS5;LRRK2
GO_BP	GO:0060627	regulation of vesicle-mediated transport	http://amigo.geneontology.org/amigo/term/GO:0060627	489	14	4.92137	2.84473	0.000429495	0.0223933	274;301;558;857;1012;5054;5874;6347;6804;7422;7474;8499;8829;120892	RAB27B;NRP1;CAV1;STX1A;SERPINE1;CCL2;VEGFA;WNT5A;ANXA1;BIN1;PPFIA2;CDH13;AXL;LRRK2
GO_BP	GO:0002237	response to molecule of bacterial origin	http://amigo.geneontology.org/amigo/term/GO:0002237	323	11	3.25072	3.38386	0.000433487	0.0225069	133;558;1910;2149;4435;5054;5578;6347;6352;7035;7474	TFPI;SERPINE1;CCL2;WNT5A;CITED1;EDNRB;ADM;PRKCA;CCL5;AXL;F2R
GO_BP	GO:0001953	negative regulation of cell-matrix adhesion	http://amigo.geneontology.org/amigo/term/GO:0001953	36	4	0.36231	11.0403	0.000452846	0.023414	5054;7057;9448;90102	MAP4K4;SERPINE1;THBS1;PHLDB2
GO_BP	GO:0090398	cellular senescence	http://amigo.geneontology.org/amigo/term/GO:0090398	64	5	0.644106	7.7627	0.000458165	0.0234933	1026;3159;7291;8091;9891	NUAK1;TWIST1;CDKN1A;HMGA1;HMGA2
GO_BP	GO:0032677	regulation of interleukin-8 production	http://amigo.geneontology.org/amigo/term/GO:0032677	64	5	0.644106	7.7627	0.000458165	0.0234933	301;2149;5054;7114;7474	SERPINE1;WNT5A;ANXA1;F2R;TMSB4X
GO_BP	GO:0072006	nephron development	http://amigo.geneontology.org/amigo/term/GO:0072006	137	7	1.37879	5.07692	0.000472396	0.0241233	2246;3675;4435;5156;7422;9788;10409	ITGA3;VEGFA;FGF1;CITED1;PDGFRA;MTSS1;BASP1
GO_BP	GO:0043491	protein kinase B signaling	http://amigo.geneontology.org/amigo/term/GO:0043491	226	9	2.2745	3.95691	0.000476058	0.0242107	558;2246;2250;4254;5156;6347;6352;7057;8660	KITLG;CCL2;FGF1;PDGFRA;THBS1;FGF5;CCL5;AXL;IRS2
GO_BP	GO:0010955	negative regulation of protein processing	http://amigo.geneontology.org/amigo/term/GO:0010955	37	4	0.372374	10.7419	0.000503786	0.0247094	330;5054;7057;120892	BIRC3;SERPINE1;THBS1;LRRK2
GO_BP	GO:1903318	negative regulation of protein maturation	http://amigo.geneontology.org/amigo/term/GO:1903318	37	4	0.372374	10.7419	0.000503786	0.0247094	330;5054;7057;120892	BIRC3;SERPINE1;THBS1;LRRK2
GO_BP	GO:0090049	regulation of cell migration involved in sprouting angiogenesis	http://amigo.geneontology.org/amigo/term/GO:0090049	37	4	0.372374	10.7419	0.000503786	0.0247094	301;7057;7422;8829	NRP1;VEGFA;ANXA1;THBS1
GO_BP	GO:0086004	regulation of cardiac muscle cell contraction	http://amigo.geneontology.org/amigo/term/GO:0086004	37	4	0.372374	10.7419	0.000503786	0.0247094	274;857;1829;6781	DSG2;CAV1;BIN1;STC1
GO_BP	GO:0048846	axon extension involved in axon guidance	http://amigo.geneontology.org/amigo/term/GO:0048846	37	4	0.372374	10.7419	0.000503786	0.0247094	7422;7474;8829;9353	NRP1;VEGFA;WNT5A;SLIT2
GO_BP	GO:1902284	neuron projection extension involved in neuron projection guidance	http://amigo.geneontology.org/amigo/term/GO:1902284	37	4	0.372374	10.7419	0.000503786	0.0247094	7422;7474;8829;9353	NRP1;VEGFA;WNT5A;SLIT2
GO_BP	GO:0010712	regulation of collagen metabolic process	http://amigo.geneontology.org/amigo/term/GO:0010712	37	4	0.372374	10.7419	0.000503786	0.0247094	1471;2149;2191;54206	FAP;CST3;ERRFI1;F2R
GO_BP	GO:0032570	response to progesterone	http://amigo.geneontology.org/amigo/term/GO:0032570	37	4	0.372374	10.7419	0.000503786	0.0247094	857;1829;7057;8061	DSG2;CAV1;THBS1;FOSL1
GO_BP	GO:2000648	positive regulation of stem cell proliferation	http://amigo.geneontology.org/amigo/term/GO:2000648	37	4	0.372374	10.7419	0.000503786	0.0247094	4254;7422;7424;8091	KITLG;VEGFA;HMGA2;VEGFC
GO_BP	GO:0070828	heterochromatin organization	http://amigo.geneontology.org/amigo/term/GO:0070828	16	3	0.161027	18.6305	0.000508804	0.0248573	3159;4017;8091	LOXL2;HMGA1;HMGA2
GO_BP	GO:0061138	morphogenesis of a branching epithelium	http://amigo.geneontology.org/amigo/term/GO:0061138	182	8	1.83168	4.36758	0.0005143	0.0250273	133;2246;4435;7052;7422;7474;8829;9353	NRP1;VEGFA;FGF1;WNT5A;CITED1;SLIT2;ADM;TGM2
GO_BP	GO:1903391	regulation of adherens junction organization	http://amigo.geneontology.org/amigo/term/GO:1903391	66	5	0.664234	7.52746	0.000528436	0.0256147	7057;7422;8829;9448;90102	MAP4K4;NRP1;VEGFA;THBS1;PHLDB2
GO_BP	GO:0010720	positive regulation of cell development	http://amigo.geneontology.org/amigo/term/GO:0010720	500	14	5.03208	2.78215	0.000535462	0.0258543	274;2335;3675;4739;4804;5997;7422;7424;7474;8829;9353;51330;64855;221336	ITGA3;TNFRSF12A;NGFR;NRP1;NEDD9;VEGFA;WNT5A;FN1;RGS2;BIN1;FAM129B;SLIT2;VEGFC;BEND6
GO_BP	GO:0043547	positive regulation of GTPase activity	http://amigo.geneontology.org/amigo/term/GO:0043547	386	12	3.88477	3.08899	0.000540863	0.0260138	2149;4739;5997;6347;6352;7474;8829;9448;26575;54206;58504;120892	MAP4K4;RGS17;NRP1;CCL2;NEDD9;WNT5A;ERRFI1;RGS2;ARHGAP22;CCL5;F2R;LRRK2
GO_BP	GO:1903672	positive regulation of sprouting angiogenesis	http://amigo.geneontology.org/amigo/term/GO:1903672	38	4	0.382438	10.4592	0.000558676	0.0265617	301;2246;7422;8829	NRP1;VEGFA;FGF1;ANXA1
GO_BP	GO:2000772	regulation of cellular senescence	http://amigo.geneontology.org/amigo/term/GO:2000772	38	4	0.382438	10.4592	0.000558676	0.0265617	3159;7291;8091;9891	NUAK1;TWIST1;HMGA1;HMGA2
GO_BP	GO:0045773	positive regulation of axon extension	http://amigo.geneontology.org/amigo/term/GO:0045773	38	4	0.382438	10.4592	0.000558676	0.0265617	2335;7422;8829;51330	TNFRSF12A;NRP1;VEGFA;FN1
GO_BP	GO:1902107	positive regulation of leukocyte differentiation	http://amigo.geneontology.org/amigo/term/GO:1902107	141	7	1.41905	4.93289	0.000561349	0.026587	301;558;3956;4254;5578;9655;169200	KITLG;LGALS1;ANXA1;PRKCA;AXL;SOCS5;TMEM64
GO_BP	GO:0007569	cell aging	http://amigo.geneontology.org/amigo/term/GO:0007569	102	6	1.02654	5.84485	0.000574798	0.0271204	1026;3159;5054;7291;8091;9891	NUAK1;SERPINE1;TWIST1;CDKN1A;HMGA1;HMGA2
GO_BP	GO:0030035	microspike assembly	http://amigo.geneontology.org/amigo/term/GO:0030035	4	2	0.0402566	49.6812	0.000595989	0.0272901	6624;9788	FSCN1;MTSS1
GO_BP	GO:0038189	neuropilin signaling pathway	http://amigo.geneontology.org/amigo/term/GO:0038189	4	2	0.0402566	49.6812	0.000595989	0.0272901	7422;8829	NRP1;VEGFA
GO_BP	GO:0010746	regulation of plasma membrane long-chain fatty acid transport	http://amigo.geneontology.org/amigo/term/GO:0010746	4	2	0.0402566	49.6812	0.000595989	0.0272901	7057;8660	THBS1;IRS2
GO_BP	GO:0010748	negative regulation of plasma membrane long-chain fatty acid transport	http://amigo.geneontology.org/amigo/term/GO:0010748	4	2	0.0402566	49.6812	0.000595989	0.0272901	7057;8660	THBS1;IRS2
GO_BP	GO:0045629	negative regulation of T-helper 2 cell differentiation	http://amigo.geneontology.org/amigo/term/GO:0045629	4	2	0.0402566	49.6812	0.000595989	0.0272901	301;9655	ANXA1;SOCS5
GO_BP	GO:0010716	negative regulation of extracellular matrix disassembly	http://amigo.geneontology.org/amigo/term/GO:0010716	4	2	0.0402566	49.6812	0.000595989	0.0272901	1471;2191	FAP;CST3
GO_BP	GO:0006931	substrate-dependent cell migration, cell attachment to substrate	http://amigo.geneontology.org/amigo/term/GO:0006931	4	2	0.0402566	49.6812	0.000595989	0.0272901	2335;51330	TNFRSF12A;FN1
GO_BP	GO:1903588	negative regulation of blood vessel endothelial cell proliferation involved in sprouting angiogenesis	http://amigo.geneontology.org/amigo/term/GO:1903588	4	2	0.0402566	49.6812	0.000595989	0.0272901	4804;7057	NGFR;THBS1
GO_BP	GO:0050771	negative regulation of axonogenesis	http://amigo.geneontology.org/amigo/term/GO:0050771	68	5	0.684363	7.30607	0.000606514	0.0275714	4804;6696;7474;8829;9353	NGFR;NRP1;WNT5A;SPP1;SLIT2
GO_BP	GO:0045780	positive regulation of bone resorption	http://amigo.geneontology.org/amigo/term/GO:0045780	17	3	0.171091	17.5346	0.000613284	0.0275714	5578;6696;169200	SPP1;PRKCA;TMEM64
GO_BP	GO:0046852	positive regulation of bone remodeling	http://amigo.geneontology.org/amigo/term/GO:0046852	17	3	0.171091	17.5346	0.000613284	0.0275714	5578;6696;169200	SPP1;PRKCA;TMEM64
GO_BP	GO:0007350	blastoderm segmentation	http://amigo.geneontology.org/amigo/term/GO:0007350	17	3	0.171091	17.5346	0.000613284	0.0275714	7474;8829;10409	NRP1;WNT5A;BASP1
GO_BP	GO:0046688	response to copper ion	http://amigo.geneontology.org/amigo/term/GO:0046688	39	4	0.392502	10.191	0.000617685	0.0275714	358;4017;4502;6284	MT2A;LOXL2;S100A13;AQP1
GO_BP	GO:0001974	blood vessel remodeling	http://amigo.geneontology.org/amigo/term/GO:0001974	39	4	0.392502	10.191	0.000617685	0.0275714	558;633;1471;7052	CST3;AXL;BGN;TGM2
GO_BP	GO:0043277	apoptotic cell clearance	http://amigo.geneontology.org/amigo/term/GO:0043277	39	4	0.392502	10.191	0.000617685	0.0275714	558;6347;7052;7057	CCL2;THBS1;AXL;TGM2
GO_BP	GO:0010770	positive regulation of cell morphogenesis involved in differentiation	http://amigo.geneontology.org/amigo/term/GO:0010770	144	7	1.44924	4.83012	0.000636425	0.028205	2335;4739;4804;7422;8829;9353;51330	TNFRSF12A;NGFR;NRP1;NEDD9;VEGFA;FN1;SLIT2
GO_BP	GO:0031214	biomineral tissue development	http://amigo.geneontology.org/amigo/term/GO:0031214	144	7	1.44924	4.83012	0.000636425	0.028205	1277;6574;6696;7020;7291;29887;56172	SNX10;COL1A1;SPP1;TWIST1;TFAP2A;SLC20A1;ANKH
GO_BP	GO:0071222	cellular response to lipopolysaccharide	http://amigo.geneontology.org/amigo/term/GO:0071222	189	8	1.90213	4.20582	0.000659531	0.029125	558;1910;5054;5578;6347;6352;7035;7474	TFPI;SERPINE1;CCL2;WNT5A;EDNRB;PRKCA;CCL5;AXL
GO_BP	GO:0051271	negative regulation of cellular component movement	http://amigo.geneontology.org/amigo/term/GO:0051271	287	10	2.88841	3.46211	0.00066255	0.0291545	274;5054;6347;6781;7057;7414;7474;8829;9353;90102	VCL;NRP1;SERPINE1;CCL2;WNT5A;BIN1;THBS1;PHLDB2;SLIT2;STC1
GO_BP	GO:0030574	collagen catabolic process	http://amigo.geneontology.org/amigo/term/GO:0030574	40	4	0.402566	9.93625	0.000680982	0.0298597	1471;2191;4312;4313	FAP;MMP2;CST3;MMP1
GO_BP	GO:0006937	regulation of muscle contraction	http://amigo.geneontology.org/amigo/term/GO:0006937	146	7	1.46937	4.76396	0.000690754	0.0301708	274;857;1829;2149;5997;6781;7138	DSG2;TNNT1;CAV1;RGS2;BIN1;STC1;F2R
GO_BP	GO:0055117	regulation of cardiac muscle contraction	http://amigo.geneontology.org/amigo/term/GO:0055117	70	5	0.704491	7.09732	0.000692938	0.0301708	274;857;1829;5997;6781	DSG2;CAV1;RGS2;BIN1;STC1
GO_BP	GO:0070252	actin-mediated cell contraction	http://amigo.geneontology.org/amigo/term/GO:0070252	106	6	1.0668	5.62429	0.000704613	0.0304653	274;857;1829;6781;7138;7171	DSG2;TNNT1;CAV1;BIN1;STC1;TPM4
GO_BP	GO:0071887	leukocyte apoptotic process	http://amigo.geneontology.org/amigo/term/GO:0071887	106	6	1.0668	5.62429	0.000704613	0.0304653	301;558;4254;6352;7474;8660	KITLG;WNT5A;ANXA1;CCL5;AXL;IRS2
GO_BP	GO:0002043	blood vessel endothelial cell proliferation involved in sprouting angiogenesis	http://amigo.geneontology.org/amigo/term/GO:0002043	18	3	0.181155	16.5604	0.000730523	0.0311456	4804;7057;7422	NGFR;VEGFA;THBS1
GO_BP	GO:0071498	cellular response to fluid shear stress	http://amigo.geneontology.org/amigo/term/GO:0071498	18	3	0.181155	16.5604	0.000730523	0.0311456	7980;9655;9788	TFPI2;MTSS1;SOCS5
GO_BP	GO:1905331	negative regulation of morphogenesis of an epithelium	http://amigo.geneontology.org/amigo/term/GO:1905331	18	3	0.181155	16.5604	0.000730523	0.0311456	4435;7474;90102	WNT5A;CITED1;PHLDB2
GO_BP	GO:0140058	neuron projection arborization	http://amigo.geneontology.org/amigo/term/GO:0140058	18	3	0.181155	16.5604	0.000730523	0.0311456	7474;8829;120892	NRP1;WNT5A;LRRK2
GO_BP	GO:0050730	regulation of peptidyl-tyrosine phosphorylation	http://amigo.geneontology.org/amigo/term/GO:0050730	240	9	2.4154	3.72609	0.000732898	0.0311456	857;960;4254;4739;6352;7422;8829;9655;54206	CD44;KITLG;NRP1;CAV1;NEDD9;VEGFA;ERRFI1;CCL5;SOCS5
GO_BP	GO:0032637	interleukin-8 production	http://amigo.geneontology.org/amigo/term/GO:0032637	71	5	0.714555	6.99736	0.000739452	0.0312486	301;2149;5054;7114;7474	SERPINE1;WNT5A;ANXA1;F2R;TMSB4X
GO_BP	GO:0060349	bone morphogenesis	http://amigo.geneontology.org/amigo/term/GO:0060349	107	6	1.07687	5.57173	0.000740356	0.0312486	1277;1291;1292;6781;7020;7291	COL1A1;TWIST1;TFAP2A;COL6A1;COL6A2;STC1
GO_BP	GO:0043087	regulation of GTPase activity	http://amigo.geneontology.org/amigo/term/GO:0043087	458	13	4.60938	2.82033	0.000747173	0.0312831	2149;4739;5997;6347;6352;7474;8829;9353;9448;26575;54206;58504;120892	MAP4K4;RGS17;NRP1;CCL2;NEDD9;WNT5A;ERRFI1;RGS2;ARHGAP22;SLIT2;CCL5;F2R;LRRK2
GO_BP	GO:0045216	cell-cell junction organization	http://amigo.geneontology.org/amigo/term/GO:0045216	148	7	1.4895	4.69958	0.000748696	0.0312831	857;1012;1829;2149;5578;6624;7414	VCL;DSG2;FSCN1;CAV1;CDH13;PRKCA;F2R
GO_BP	GO:0071675	regulation of mononuclear cell migration	http://amigo.geneontology.org/amigo/term/GO:0071675	41	4	0.412631	9.6939	0.000748738	0.0312831	5054;6352;7057;9353	SERPINE1;THBS1;SLIT2;CCL5
GO_BP	GO:0072089	stem cell proliferation	http://amigo.geneontology.org/amigo/term/GO:0072089	108	6	1.08693	5.52014	0.000777484	0.0323752	4254;7422;7424;7474;8091;120892	KITLG;VEGFA;WNT5A;HMGA2;VEGFC;LRRK2
GO_BP	GO:0010038	response to metal ion	http://amigo.geneontology.org/amigo/term/GO:0010038	348	11	3.50233	3.14077	0.000804202	0.0333757	358;595;857;4017;4502;6284;7020;7057;7474;10397;120892	NDRG1;CAV1;CCND1;WNT5A;MT2A;LOXL2;TFAP2A;THBS1;LRRK2;S100A13;AQP1
GO_BP	GO:0051216	cartilage development	http://amigo.geneontology.org/amigo/term/GO:0051216	195	8	1.96251	4.07641	0.000808871	0.0334104	960;1277;1291;1292;4017;6781;7474;8091	CD44;COL1A1;WNT5A;LOXL2;COL6A1;COL6A2;HMGA2;STC1
GO_BP	GO:2001236	regulation of extrinsic apoptotic signaling pathway	http://amigo.geneontology.org/amigo/term/GO:2001236	150	7	1.50962	4.63692	0.000810422	0.0334104	857;5054;7057;7078;7857;8829;51330	TNFRSF12A;NRP1;TIMP3;CAV1;SERPINE1;THBS1;SCG2
GO_BP	GO:1903115	regulation of actin filament-based movement	http://amigo.geneontology.org/amigo/term/GO:1903115	42	4	0.422695	9.4631	0.000821124	0.0337395	274;857;1829;6781	DSG2;CAV1;BIN1;STC1
GO_BP	GO:0071219	cellular response to molecule of bacterial origin	http://amigo.geneontology.org/amigo/term/GO:0071219	196	8	1.97258	4.05561	0.000836212	0.0341569	558;1910;5054;5578;6347;6352;7035;7474	TFPI;SERPINE1;CCL2;WNT5A;EDNRB;PRKCA;CCL5;AXL
GO_BP	GO:0007492	endoderm development	http://amigo.geneontology.org/amigo/term/GO:0007492	73	5	0.734684	6.80565	0.000839433	0.0341569	1290;1291;2335;4313;8091	MMP2;FN1;COL6A1;HMGA2;COL5A2
GO_BP	GO:0007568	aging	http://amigo.geneontology.org/amigo/term/GO:0007568	296	10	2.97899	3.35684	0.00083954	0.0341569	133;1026;1910;3159;4017;5054;7291;8091;9891;120892	NUAK1;SERPINE1;TWIST1;CDKN1A;LOXL2;EDNRB;HMGA1;ADM;HMGA2;LRRK2
GO_BP	GO:0031346	positive regulation of cell projection organization	http://amigo.geneontology.org/amigo/term/GO:0031346	350	11	3.52246	3.12282	0.000842736	0.0341749	2335;3675;4804;5997;6624;7422;7474;8829;9353;10602;51330	ITGA3;TNFRSF12A;NGFR;FSCN1;NRP1;VEGFA;WNT5A;FN1;RGS2;SLIT2;CDC42EP3
GO_BP	GO:0032891	negative regulation of organic acid transport	http://amigo.geneontology.org/amigo/term/GO:0032891	19	3	0.191219	15.6888	0.000861114	0.0345811	5997;7057;8660	RGS2;THBS1;IRS2
GO_BP	GO:0055093	response to hyperoxia	http://amigo.geneontology.org/amigo/term/GO:0055093	19	3	0.191219	15.6888	0.000861114	0.0345811	857;1026;1277	CAV1;COL1A1;CDKN1A
GO_BP	GO:0003422	growth plate cartilage morphogenesis	http://amigo.geneontology.org/amigo/term/GO:0003422	19	3	0.191219	15.6888	0.000861114	0.0345811	1291;1292;6781	COL6A1;COL6A2;STC1
GO_BP	GO:0032970	regulation of actin filament-based process	http://amigo.geneontology.org/amigo/term/GO:0032970	352	11	3.54258	3.10508	0.000882792	0.0352758	274;857;1829;5156;6624;6781;7114;8829;9353;10602;90102	DSG2;FSCN1;NRP1;CAV1;PDGFRA;BIN1;PHLDB2;SLIT2;STC1;CDC42EP3;TMSB4X
GO_BP	GO:1904063	negative regulation of cation transmembrane transport	http://amigo.geneontology.org/amigo/term/GO:1904063	74	5	0.744748	6.71368	0.000893042	0.0352758	274;857;2669;5997;7291	CAV1;RGS2;TWIST1;BIN1;GEM
GO_BP	GO:0043434	response to peptide hormone	http://amigo.geneontology.org/amigo/term/GO:0043434	409	12	4.11624	2.91528	0.000897432	0.0352758	133;301;857;1277;1910;4435;5567;8660;11031;54206;55022;83990	CAV1;COL1A1;ERRFI1;CITED1;ANXA1;EDNRB;BRIP1;PRKACB;ADM;PID1;RAB31;IRS2
GO_BP	GO:0046854	phosphatidylinositol phosphorylation	http://amigo.geneontology.org/amigo/term/GO:0046854	111	6	1.11712	5.37095	0.000897554	0.0352758	2246;2250;4254;5156;8660;9655	KITLG;FGF1;PDGFRA;FGF5;SOCS5;IRS2
GO_BP	GO:0048066	developmental pigmentation	http://amigo.geneontology.org/amigo/term/GO:0048066	43	4	0.432759	9.24302	0.000898311	0.0352758	1910;4254;4435;23682	KITLG;RAB38;CITED1;EDNRB
GO_BP	GO:1902667	regulation of axon guidance	http://amigo.geneontology.org/amigo/term/GO:1902667	43	4	0.432759	9.24302	0.000898311	0.0352758	7422;7474;8829;9353	NRP1;VEGFA;WNT5A;SLIT2
GO_BP	GO:0031952	regulation of protein autophosphorylation	http://amigo.geneontology.org/amigo/term/GO:0031952	43	4	0.432759	9.24302	0.000898311	0.0352758	857;7422;7424;54206	CAV1;VEGFA;ERRFI1;VEGFC
GO_BP	GO:0001649	osteoblast differentiation	http://amigo.geneontology.org/amigo/term/GO:0001649	199	8	2.00277	3.99447	0.000922724	0.0361201	1277;1291;4435;6696;7171;7291;22801;169200	COL1A1;SPP1;TWIST1;CITED1;ITGA11;COL6A1;TPM4;TMEM64
GO_BP	GO:0003018	vascular process in circulatory system	http://amigo.geneontology.org/amigo/term/GO:0003018	154	7	1.54988	4.51648	0.000945918	0.0367959	133;857;1910;2149;4922;5997;9353	CAV1;RGS2;NTS;EDNRB;SLIT2;ADM;F2R
GO_BP	GO:0046661	male sex differentiation	http://amigo.geneontology.org/amigo/term/GO:0046661	154	7	1.54988	4.51648	0.000945918	0.0367959	595;4254;5156;7022;7474;10046;83990	MAMLD1;KITLG;TFAP2C;CCND1;WNT5A;PDGFRA;BRIP1
GO_BP	GO:1902532	negative regulation of intracellular signal transduction	http://amigo.geneontology.org/amigo/term/GO:1902532	471	13	4.74022	2.74249	0.000965651	0.0373308	857;960;3675;5329;5997;7057;7078;7114;7291;9353;54206;55450;120892	ITGA3;PLAUR;CD44;TIMP3;CAV1;ERRFI1;RGS2;TWIST1;THBS1;SLIT2;CAMK2N1;LRRK2;TMSB4X
GO_BP	GO:1905517	macrophage migration	http://amigo.geneontology.org/amigo/term/GO:1905517	44	4	0.442823	9.03295	0.000980471	0.0373308	1910;6347;6352;7057	CCL2;EDNRB;THBS1;CCL5
GO_BP	GO:0015911	plasma membrane long-chain fatty acid transport	http://amigo.geneontology.org/amigo/term/GO:0015911	5	2	0.0503208	39.745	0.000986743	0.0373308	7057;8660	THBS1;IRS2
GO_BP	GO:0097350	neutrophil clearance	http://amigo.geneontology.org/amigo/term/GO:0097350	5	2	0.0503208	39.745	0.000986743	0.0373308	301;558	ANXA1;AXL
GO_BP	GO:0051414	response to cortisol	http://amigo.geneontology.org/amigo/term/GO:0051414	5	2	0.0503208	39.745	0.000986743	0.0373308	3490;9353	SLIT2;IGFBP7
GO_BP	GO:1900084	regulation of peptidyl-tyrosine autophosphorylation	http://amigo.geneontology.org/amigo/term/GO:1900084	5	2	0.0503208	39.745	0.000986743	0.0373308	857;7422	CAV1;VEGFA
GO_BP	GO:0044691	tooth eruption	http://amigo.geneontology.org/amigo/term/GO:0044691	5	2	0.0503208	39.745	0.000986743	0.0373308	1277;29887	SNX10;COL1A1
GO_BP	GO:0060754	positive regulation of mast cell chemotaxis	http://amigo.geneontology.org/amigo/term/GO:0060754	5	2	0.0503208	39.745	0.000986743	0.0373308	7422;7424	VEGFA;VEGFC
GO_BP	GO:0021825	substrate-dependent cerebral cortex tangential migration	http://amigo.geneontology.org/amigo/term/GO:0021825	5	2	0.0503208	39.745	0.000986743	0.0373308	8829;9353	NRP1;SLIT2
GO_BP	GO:0090050	positive regulation of cell migration involved in sprouting angiogenesis	http://amigo.geneontology.org/amigo/term/GO:0090050	20	3	0.201283	14.9044	0.00100562	0.0378145	301;7422;8829	NRP1;VEGFA;ANXA1
GO_BP	GO:0048245	eosinophil chemotaxis	http://amigo.geneontology.org/amigo/term/GO:0048245	20	3	0.201283	14.9044	0.00100562	0.0378145	6347;6352;7857	CCL2;CCL5;SCG2
GO_BP	GO:0051897	positive regulation of protein kinase B signaling	http://amigo.geneontology.org/amigo/term/GO:0051897	156	7	1.57001	4.45857	0.00102004	0.0382409	558;2246;2250;4254;5156;7057;8660	KITLG;FGF1;PDGFRA;THBS1;FGF5;AXL;IRS2
GO_BP	GO:0071621	granulocyte chemotaxis	http://amigo.geneontology.org/amigo/term/GO:0071621	114	6	1.14731	5.22961	0.00103143	0.0385513	301;6347;6352;7057;7857;9353	CCL2;ANXA1;THBS1;SLIT2;CCL5;SCG2
GO_BP	GO:0046879	hormone secretion	http://amigo.geneontology.org/amigo/term/GO:0046879	305	10	3.06957	3.25779	0.00105375	0.0392672	133;301;5208;5578;6352;6696;6804;8660;9448;64855	MAP4K4;STX1A;SPP1;PFKFB2;ANXA1;FAM129B;ADM;PRKCA;CCL5;IRS2
GO_BP	GO:1901652	response to peptide	http://amigo.geneontology.org/amigo/term/GO:1901652	476	13	4.79054	2.71368	0.00106287	0.0393176	133;301;857;1277;1910;4435;4804;5567;8660;11031;54206;55022;83990	NGFR;CAV1;COL1A1;ERRFI1;CITED1;ANXA1;EDNRB;BRIP1;PRKACB;ADM;PID1;RAB31;IRS2
GO_BP	GO:0030100	regulation of endocytosis	http://amigo.geneontology.org/amigo/term/GO:0030100	253	9	2.54623	3.53463	0.00106343	0.0393176	274;558;857;1012;5054;6347;7422;7474;120892	CAV1;SERPINE1;CCL2;VEGFA;WNT5A;BIN1;CDH13;AXL;LRRK2
GO_BP	GO:0090342	regulation of cell aging	http://amigo.geneontology.org/amigo/term/GO:0090342	45	4	0.452887	8.83222	0.00106777	0.0393176	3159;7291;8091;9891	NUAK1;TWIST1;HMGA1;HMGA2
GO_BP	GO:0060351	cartilage development involved in endochondral bone morphogenesis	http://amigo.geneontology.org/amigo/term/GO:0060351	45	4	0.452887	8.83222	0.00106777	0.0393176	1277;1291;1292;6781	COL1A1;COL6A1;COL6A2;STC1
GO_BP	GO:0010976	positive regulation of neuron projection development	http://amigo.geneontology.org/amigo/term/GO:0010976	255	9	2.56636	3.50691	0.0011236	0.0410397	2335;3675;4804;5997;7422;7474;8829;9353;51330	ITGA3;TNFRSF12A;NGFR;NRP1;VEGFA;WNT5A;FN1;RGS2;SLIT2
GO_BP	GO:0007411	axon guidance	http://amigo.geneontology.org/amigo/term/GO:0007411	255	9	2.56636	3.50691	0.0011236	0.0410397	1808;2115;5578;7422;7474;8660;8829;9353;64855	ETV1;DPYSL2;NRP1;VEGFA;WNT5A;FAM129B;SLIT2;PRKCA;IRS2
GO_BP	GO:0014812	muscle cell migration	http://amigo.geneontology.org/amigo/term/GO:0014812	78	5	0.785004	6.36939	0.00113329	0.0410397	301;5054;6352;8829;9353	NRP1;SERPINE1;ANXA1;SLIT2;CCL5
GO_BP	GO:0007045	cell-substrate adherens junction assembly	http://amigo.geneontology.org/amigo/term/GO:0007045	78	5	0.785004	6.36939	0.00113329	0.0410397	7057;7422;8829;9448;90102	MAP4K4;NRP1;VEGFA;THBS1;PHLDB2
GO_BP	GO:0048041	focal adhesion assembly	http://amigo.geneontology.org/amigo/term/GO:0048041	78	5	0.785004	6.36939	0.00113329	0.0410397	7057;7422;8829;9448;90102	MAP4K4;NRP1;VEGFA;THBS1;PHLDB2
GO_BP	GO:0048638	regulation of developmental growth	http://amigo.geneontology.org/amigo/term/GO:0048638	308	10	3.09976	3.22606	0.00113439	0.0410397	1026;1808;2335;5997;6696;7422;7474;8829;10409;51330	TNFRSF12A;DPYSL2;NRP1;VEGFA;WNT5A;FN1;RGS2;SPP1;CDKN1A;BASP1
GO_BP	GO:0097485	neuron projection guidance	http://amigo.geneontology.org/amigo/term/GO:0097485	256	9	2.57642	3.49321	0.0011547	0.0411726	1808;2115;5578;7422;7474;8660;8829;9353;64855	ETV1;DPYSL2;NRP1;VEGFA;WNT5A;FAM129B;SLIT2;PRKCA;IRS2
GO_BP	GO:0007566	embryo implantation	http://amigo.geneontology.org/amigo/term/GO:0007566	46	4	0.462951	8.64022	0.00116039	0.0411726	3490;4313;6696;6781	MMP2;SPP1;STC1;IGFBP7
GO_BP	GO:0048483	autonomic nervous system development	http://amigo.geneontology.org/amigo/term/GO:0048483	46	4	0.462951	8.64022	0.00116039	0.0411726	1910;2335;7020;8829	NRP1;FN1;EDNRB;TFAP2A
GO_BP	GO:0051412	response to corticosterone	http://amigo.geneontology.org/amigo/term/GO:0051412	21	3	0.211347	14.1946	0.0011646	0.0411726	595;1026;8061	CCND1;CDKN1A;FOSL1
GO_BP	GO:0045932	negative regulation of muscle contraction	http://amigo.geneontology.org/amigo/term/GO:0045932	21	3	0.211347	14.1946	0.0011646	0.0411726	274;5997;7138	TNNT1;RGS2;BIN1
GO_BP	GO:0030728	ovulation	http://amigo.geneontology.org/amigo/term/GO:0030728	21	3	0.211347	14.1946	0.0011646	0.0411726	5997;7130;83943	RGS2;TNFAIP6;IMMP2L
GO_BP	GO:0031290	retinal ganglion cell axon guidance	http://amigo.geneontology.org/amigo/term/GO:0031290	21	3	0.211347	14.1946	0.0011646	0.0411726	7422;8829;9353	NRP1;VEGFA;SLIT2
GO_BP	GO:0035162	embryonic hemopoiesis	http://amigo.geneontology.org/amigo/term/GO:0035162	21	3	0.211347	14.1946	0.0011646	0.0411726	4254;7422;10019	KITLG;SH2B3;VEGFA
GO_BP	GO:0097581	lamellipodium organization	http://amigo.geneontology.org/amigo/term/GO:0097581	79	5	0.795069	6.28877	0.00120017	0.0423095	960;1012;6624;7414;9353	CD44;VCL;FSCN1;CDH13;SLIT2
GO_BP	GO:0060562	epithelial tube morphogenesis	http://amigo.geneontology.org/amigo/term/GO:0060562	311	10	3.12995	3.19494	0.00122001	0.042887	133;2246;4435;5567;7291;7422;7474;8829;9353;9788	NRP1;VEGFA;FGF1;WNT5A;TWIST1;CITED1;PRKACB;SLIT2;ADM;MTSS1
GO_BP	GO:0050663	cytokine secretion	http://amigo.geneontology.org/amigo/term/GO:0050663	208	8	2.09335	3.82163	0.00122615	0.0429809	301;2149;2335;6284;7114;7291;7474;120892	WNT5A;FN1;TWIST1;ANXA1;F2R;LRRK2;S100A13;TMSB4X
GO_BP	GO:0014032	neural crest cell development	http://amigo.geneontology.org/amigo/term/GO:0014032	80	5	0.805133	6.21016	0.00126993	0.0443903	1910;2335;4254;7291;8829	KITLG;NRP1;FN1;TWIST1;EDNRB
GO_BP	GO:0032147	activation of protein kinase activity	http://amigo.geneontology.org/amigo/term/GO:0032147	313	10	3.15008	3.17452	0.00127997	0.0446156	2149;2246;4217;5567;6352;7057;7422;7474;9448;120892	MAP4K4;VEGFA;FGF1;WNT5A;THBS1;PRKACB;CCL5;F2R;LRRK2;MAP3K5
GO_BP	GO:0000302	response to reactive oxygen species	http://amigo.geneontology.org/amigo/term/GO:0000302	210	8	2.11347	3.78524	0.00130331	0.0452651	301;358;558;1277;4217;5156;8061;120892	COL1A1;PDGFRA;ANXA1;AXL;FOSL1;LRRK2;MAP3K5;AQP1
GO_BP	GO:0071900	regulation of protein serine/threonine kinase activity	http://amigo.geneontology.org/amigo/term/GO:0071900	487	13	4.90125	2.65239	0.0013059	0.0452651	595;857;1026;2149;2246;4217;4254;5997;7057;7422;7474;8091;120892	KITLG;CAV1;CCND1;VEGFA;FGF1;WNT5A;RGS2;CDKN1A;THBS1;HMGA2;F2R;LRRK2;MAP3K5
GO_BP	GO:1903532	positive regulation of secretion by cell	http://amigo.geneontology.org/amigo/term/GO:1903532	370	11	3.72374	2.95402	0.00131963	0.0455282	2149;3783;5208;5874;6696;6804;7291;7424;7474;8660;120892	RAB27B;KCNN4;STX1A;WNT5A;SPP1;TWIST1;PFKFB2;VEGFC;F2R;IRS2;LRRK2
GO_BP	GO:0021700	developmental maturation	http://amigo.geneontology.org/amigo/term/GO:0021700	261	9	2.62675	3.42629	0.00132083	0.0455282	558;1026;1910;4313;5452;7422;7474;23682;120892	POU2F2;MMP2;VEGFA;WNT5A;RAB38;CDKN1A;EDNRB;AXL;LRRK2
GO_BP	GO:0030318	melanocyte differentiation	http://amigo.geneontology.org/amigo/term/GO:0030318	22	3	0.221411	13.5494	0.00133858	0.0457184	1910;4254;4435	KITLG;CITED1;EDNRB
GO_BP	GO:0009914	hormone transport	http://amigo.geneontology.org/amigo/term/GO:0009914	315	10	3.17021	3.15437	0.00134232	0.0457184	133;301;5208;5578;6352;6696;6804;8660;9448;64855	MAP4K4;STX1A;SPP1;PFKFB2;ANXA1;FAM129B;ADM;PRKCA;CCL5;IRS2
GO_BP	GO:0110110	positive regulation of animal organ morphogenesis	http://amigo.geneontology.org/amigo/term/GO:0110110	81	5	0.815197	6.13349	0.00134264	0.0457184	2246;7020;7291;7422;10409	VEGFA;FGF1;TWIST1;TFAP2A;BASP1
GO_BP	GO:0048145	regulation of fibroblast proliferation	http://amigo.geneontology.org/amigo/term/GO:0048145	81	5	0.815197	6.13349	0.00134264	0.0457184	358;1026;2335;5156;7474	WNT5A;FN1;CDKN1A;PDGFRA;AQP1
GO_BP	GO:0050709	negative regulation of protein secretion	http://amigo.geneontology.org/amigo/term/GO:0050709	120	6	1.2077	4.96812	0.00134477	0.0457184	301;2149;2335;7114;9448;91543	MAP4K4;FN1;RSAD2;ANXA1;F2R;TMSB4X
GO_BP	GO:0060324	face development	http://amigo.geneontology.org/amigo/term/GO:0060324	48	4	0.48308	8.28021	0.00136226	0.0460609	1277;4313;5156;7474	MMP2;COL1A1;WNT5A;PDGFRA
GO_BP	GO:0045071	negative regulation of viral genome replication	http://amigo.geneontology.org/amigo/term/GO:0045071	48	4	0.48308	8.28021	0.00136226	0.0460609	6352;8091;8638;91543	RSAD2;OASL;HMGA2;CCL5
GO_BP	GO:0006942	regulation of striated muscle contraction	http://amigo.geneontology.org/amigo/term/GO:0006942	82	5	0.825261	6.05869	0.00141838	0.0474002	274;857;1829;5997;6781	DSG2;CAV1;RGS2;BIN1;STC1
GO_BP	GO:0048144	fibroblast proliferation	http://amigo.geneontology.org/amigo/term/GO:0048144	82	5	0.825261	6.05869	0.00141838	0.0474002	358;1026;2335;5156;7474	WNT5A;FN1;CDKN1A;PDGFRA;AQP1
GO_BP	GO:0050769	positive regulation of neurogenesis	http://amigo.geneontology.org/amigo/term/GO:0050769	433	12	4.35778	2.7537	0.00146044	0.0474002	274;2335;3675;4804;5997;7422;7424;7474;8829;9353;51330;221336	ITGA3;TNFRSF12A;NGFR;NRP1;VEGFA;WNT5A;FN1;RGS2;BIN1;SLIT2;VEGFC;BEND6
GO_BP	GO:0060048	cardiac muscle contraction	http://amigo.geneontology.org/amigo/term/GO:0060048	122	6	1.22783	4.88668	0.00146389	0.0474002	274;857;1829;5997;6781;7138	DSG2;TNNT1;CAV1;RGS2;BIN1;STC1
GO_BP	GO:0033292	T-tubule organization	http://amigo.geneontology.org/amigo/term/GO:0033292	6	2	0.060385	33.1208	0.00147033	0.0474002	274;26509	BIN1;MYOF
GO_BP	GO:0034112	positive regulation of homotypic cell-cell adhesion	http://amigo.geneontology.org/amigo/term/GO:0034112	6	2	0.060385	33.1208	0.00147033	0.0474002	3956;6352	LGALS1;CCL5
GO_BP	GO:0045627	positive regulation of T-helper 1 cell differentiation	http://amigo.geneontology.org/amigo/term/GO:0045627	6	2	0.060385	33.1208	0.00147033	0.0474002	301;9655	ANXA1;SOCS5
GO_BP	GO:0001957	intramembranous ossification	http://amigo.geneontology.org/amigo/term/GO:0001957	6	2	0.060385	33.1208	0.00147033	0.0474002	1277;4313	MMP2;COL1A1
GO_BP	GO:0036072	direct ossification	http://amigo.geneontology.org/amigo/term/GO:0036072	6	2	0.060385	33.1208	0.00147033	0.0474002	1277;4313	MMP2;COL1A1
GO_BP	GO:0010757	negative regulation of plasminogen activation	http://amigo.geneontology.org/amigo/term/GO:0010757	6	2	0.060385	33.1208	0.00147033	0.0474002	5054;7057	SERPINE1;THBS1
GO_BP	GO:0097475	motor neuron migration	http://amigo.geneontology.org/amigo/term/GO:0097475	6	2	0.060385	33.1208	0.00147033	0.0474002	7422;8829	NRP1;VEGFA
GO_BP	GO:0060753	regulation of mast cell chemotaxis	http://amigo.geneontology.org/amigo/term/GO:0060753	6	2	0.060385	33.1208	0.00147033	0.0474002	7422;7424	VEGFA;VEGFC
GO_BP	GO:1901166	neural crest cell migration involved in autonomic nervous system development	http://amigo.geneontology.org/amigo/term/GO:1901166	6	2	0.060385	33.1208	0.00147033	0.0474002	2335;8829	NRP1;FN1
GO_BP	GO:1901727	positive regulation of histone deacetylase activity	http://amigo.geneontology.org/amigo/term/GO:1901727	6	2	0.060385	33.1208	0.00147033	0.0474002	7422;120892	VEGFA;LRRK2
GO_BP	GO:0070100	negative regulation of chemokine-mediated signaling pathway	http://amigo.geneontology.org/amigo/term/GO:0070100	6	2	0.060385	33.1208	0.00147033	0.0474002	6352;9353	SLIT2;CCL5
GO_BP	GO:2000107	negative regulation of leukocyte apoptotic process	http://amigo.geneontology.org/amigo/term/GO:2000107	49	4	0.493144	8.11122	0.00147186	0.0474002	558;4254;6352;8660	KITLG;CCL5;AXL;IRS2
GO_BP	GO:2001238	positive regulation of extrinsic apoptotic signaling pathway	http://amigo.geneontology.org/amigo/term/GO:2001238	49	4	0.493144	8.11122	0.00147186	0.0474002	857;7057;7078;51330	TNFRSF12A;TIMP3;CAV1;THBS1
GO_BP	GO:0010171	body morphogenesis	http://amigo.geneontology.org/amigo/term/GO:0010171	49	4	0.493144	8.11122	0.00147186	0.0474002	1277;4313;5156;90102	MMP2;COL1A1;PDGFRA;PHLDB2
GO_BP	GO:0071902	positive regulation of protein serine/threonine kinase activity	http://amigo.geneontology.org/amigo/term/GO:0071902	319	10	3.21047	3.11481	0.00147445	0.0474002	595;2149;2246;4217;4254;7057;7422;7474;8091;120892	KITLG;CCND1;VEGFA;FGF1;WNT5A;THBS1;HMGA2;F2R;LRRK2;MAP3K5
GO_BP	GO:0070301	cellular response to hydrogen peroxide	http://amigo.geneontology.org/amigo/term/GO:0070301	83	5	0.835325	5.98569	0.00149722	0.0480078	301;358;558;4217;120892	ANXA1;AXL;LRRK2;MAP3K5;AQP1
GO_BP	GO:0090025	regulation of monocyte chemotaxis	http://amigo.geneontology.org/amigo/term/GO:0090025	23	3	0.231476	12.9603	0.00152806	0.0488705	5054;6352;9353	SERPINE1;SLIT2;CCL5
GO_BP	GO:0071216	cellular response to biotic stimulus	http://amigo.geneontology.org/amigo/term/GO:0071216	216	8	2.17386	3.68009	0.00155827	0.0497083	558;1910;5054;5578;6347;6352;7035;7474	TFPI;SERPINE1;CCL2;WNT5A;EDNRB;PRKCA;CCL5;AXL
GO_BP	GO:0014031	mesenchymal cell development	http://amigo.geneontology.org/amigo/term/GO:0014031	84	5	0.845389	5.91443	0.00157924	0.0499919	1910;2335;4254;7291;8829	KITLG;NRP1;FN1;TWIST1;EDNRB
GO_BP	GO:0048864	stem cell development	http://amigo.geneontology.org/amigo/term/GO:0048864	84	5	0.845389	5.91443	0.00157924	0.0499919	1910;2335;4254;7291;8829	KITLG;NRP1;FN1;TWIST1;EDNRB
GO_BP	GO:0007009	plasma membrane organization	http://amigo.geneontology.org/amigo/term/GO:0007009	84	5	0.845389	5.91443	0.00157924	0.0499919	274;857;9788;10397;26509	NDRG1;CAV1;BIN1;MYOF;MTSS1
GO_BP	GO:0001954	positive regulation of cell-matrix adhesion	http://amigo.geneontology.org/amigo/term/GO:0001954	50	4	0.503208	7.949	0.00158745	0.0499965	1012;7422;8829;9448	MAP4K4;NRP1;VEGFA;CDH13
GO_BP	GO:0090303	positive regulation of wound healing	http://amigo.geneontology.org/amigo/term/GO:0090303	50	4	0.503208	7.949	0.00158745	0.0499965	301;2149;5054;7057	SERPINE1;ANXA1;THBS1;F2R
GO_MF	GO:0050840	extracellular matrix binding	http://amigo.geneontology.org/amigo/term/GO:0050840	52	8	0.635804	12.5825	1.96624e-07	5.5448e-05	633;3675;3956;6695;6696;7057;7422;9353	ITGA3;LGALS1;VEGFA;SPP1;THBS1;SLIT2;SPOCK1;BGN
GO_MF	GO:0005201	extracellular matrix structural constituent	http://amigo.geneontology.org/amigo/term/GO:0005201	156	12	1.90741	6.29125	4.40436e-07	6.21014e-05	633;1277;1290;1291;1292;2335;3490;4052;5118;7057;7980;10085	LTBP1;TFPI2;PCOLCE;COL1A1;FN1;THBS1;COL6A1;COL6A2;IGFBP7;EDIL3;BGN;COL5A2
GO_MF	GO:0050839	cell adhesion molecule binding	http://amigo.geneontology.org/amigo/term/GO:0050839	454	18	5.55106	3.24262	1.04294e-05	0.00086449	301;1012;1829;2191;2246;2335;3675;5339;5578;6624;7057;7414;8407;10085;10397;64855;79026;90102	ITGA3;VCL;DSG2;FSCN1;FAP;NDRG1;FGF1;FN1;AHNAK;ANXA1;FAM129B;THBS1;CDH13;PHLDB2;PRKCA;TAGLN2;EDIL3;PLEC
GO_MF	GO:0005518	collagen binding	http://amigo.geneontology.org/amigo/term/GO:0005518	64	7	0.782528	8.94537	1.22623e-05	0.00086449	960;2335;3675;5118;6695;7057;22801	ITGA3;CD44;PCOLCE;FN1;THBS1;ITGA11;SPOCK1
GO_MF	GO:0002020	protease binding	http://amigo.geneontology.org/amigo/term/GO:0002020	120	9	1.46724	6.13397	1.57426e-05	0.000887883	274;970;1277;1471;2191;2335;3675;5054;7078	ITGA3;FAP;TIMP3;CST3;SERPINE1;COL1A1;FN1;CD70;BIN1
GO_MF	GO:0019838	growth factor binding	http://amigo.geneontology.org/amigo/term/GO:0019838	131	9	1.60174	5.6189	3.17677e-05	0.00149308	1277;1291;3490;4052;4804;5156;6284;7057;8829	LTBP1;NGFR;NRP1;COL1A1;PDGFRA;THBS1;COL6A1;IGFBP7;S100A13
GO_MF	GO:0061134	peptidase regulator activity	http://amigo.geneontology.org/amigo/term/GO:0061134	204	10	2.49431	4.00913	0.000199891	0.00762582	330;857;1471;2335;5054;5118;6695;7035;7078;7980	TFPI;BIRC3;TIMP3;CST3;TFPI2;CAV1;PCOLCE;SERPINE1;FN1;SPOCK1
GO_MF	GO:0005539	glycosaminoglycan binding	http://amigo.geneontology.org/amigo/term/GO:0005539	206	10	2.51876	3.9702	0.000216335	0.00762582	633;960;2246;2335;5118;7057;7130;7422;8829;9353	CD44;NRP1;PCOLCE;VEGFA;FGF1;FN1;TNFAIP6;THBS1;SLIT2;BGN
GO_MF	GO:0048018	receptor ligand activity	http://amigo.geneontology.org/amigo/term/GO:0048018	451	14	5.51438	2.53882	0.0012462	0.0358305	133;970;2246;2250;4254;4922;6347;6352;6696;6781;7422;7424;7474;7857	KITLG;CCL2;VEGFA;FGF1;WNT5A;SPP1;CD70;NTS;FGF5;ADM;VEGFC;STC1;CCL5;SCG2
GO_MF	GO:0004857	enzyme inhibitor activity	http://amigo.geneontology.org/amigo/term/GO:0004857	352	12	4.3039	2.78817	0.00127058	0.0358305	301;330;1026;1471;5054;6695;7035;7078;7980;9353;55450;120892	TFPI;BIRC3;TIMP3;CST3;TFPI2;SERPINE1;CDKN1A;ANXA1;SLIT2;SPOCK1;CAMK2N1;LRRK2

### Sheet: 7pathwayAndGOResistantCells
Supplementary Table 7: List of pathways and gene ontologies enriched (FDR ≤ 0.05) for genes differentially expressed (abs(log2 fold change) ≥ 1 and p-adjusted ≤ 0.1) in drug resistant WM989 A6-G3 cells compared to drug-naive cells.
timeMachineWM989ResistantPathwayAnalysisUpregulatedGenes
database	geneSet	description	link	size	overlap	expect	enrichmentRatio	pValue	FDR	overlapId	userId
KEGG	hsa04510	Focal adhesion	http://www.kegg.jp/kegg-bin/show_pathway?hsa04510+1278+1282+1284+1293+1956+2064+2316+2318+23396+2909+3082+3371+3480+3672+3673+3678+3690+3693+3696+3725+3909+3911+3912+3913+3914+3918+4638+5154+5159+55742+5595+56034+572+60+6464+6714+7059+7094+7408+7448+7450+81+83660+8516+858+87+9475+9564	196	48	19.9426	2.40691	3.75823e-09	1.22894e-06	1278;1282;1284;1293;1956;2064;2316;2318;23396;2909;3082;3371;3480;3672;3673;3678;3690;3693;3696;3725;3909;3911;3912;3913;3914;3918;4638;5154;5159;55742;5595;56034;572;60;6464;6714;7059;7094;7408;7448;7450;81;83660;8516;858;87;9475;9564	BAD;HGF;TNC;BCAR1;LAMA3;LAMC2;MYLK;ACTN1;ACTB;ITGA8;ITGB5;LAMB1;MAPK3;ITGB8;CAV2;VTN;VWF;PDGFRB;VASP;FLNC;ACTN4;LAMA5;ROCK2;COL4A2;TLN1;IGF1R;ERBB2;PDGFC;EGFR;ARHGAP35;SHC1;ITGA5;COL6A3;ITGA2;COL1A2;THBS3;TLN2;LAMB2;JUN;PIP5K1C;COL4A1;LAMB3;FLNA;SRC;PDGFA;PARVA;ITGA1;ITGB3
KEGG	hsa04668	TNF signaling pathway	http://www.kegg.jp/kegg-bin/show_pathway?hsa04668+10488+1051+1326+1435+153090+182+2353+2919+2920+355+3569+3600+3725+3726+3976+4323+4792+5595+5606+602+7128+7132+7133+7185+843+8717+8837+9021+90993	109	29	11.0905	2.61485	7.8265e-07	0.000119327	10488;1051;1326;1435;153090;182;2353;2919;2920;355;3569;3600;3725;3726;3976;4323;4792;5595;5606;602;7128;7132;7133;7185;843;8717;8837;9021;90993	CASP10;CFLAR;FAS;TNFRSF1B;MAP2K3;TRAF1;TNFRSF1A;BCL3;CXCL2;NFKBIA;JAG1;TRADD;MAPK3;CREB3;MAP3K8;TNFAIP3;LIF;IL6;DAB2IP;MMP14;CREB3L1;CXCL1;IL15;FOS;JUNB;CEBPB;JUN;CSF1;SOCS3
KEGG	hsa04512	ECM-receptor interaction	http://www.kegg.jp/kegg-bin/show_pathway?hsa04512+1278+1282+1284+1293+3371+3672+3673+3678+3690+3693+3696+375790+3909+3911+3912+3913+3914+3918+6382+7059+7448+7450+8516+948	82	24	8.34333	2.87655	1.09474e-06	0.000119327	1278;1282;1284;1293;3371;3672;3673;3678;3690;3693;3696;375790;3909;3911;3912;3913;3914;3918;6382;7059;7448;7450;8516;948	TNC;LAMA3;LAMC2;ITGA8;ITGB5;LAMB1;ITGB8;VTN;VWF;SDC1;LAMA5;COL4A2;CD36;ITGA5;COL6A3;ITGA2;COL1A2;THBS3;LAMB2;COL4A1;AGRN;LAMB3;ITGA1;ITGB3
KEGG	hsa05165	Human papillomavirus infection	http://www.kegg.jp/kegg-bin/show_pathway?hsa05165+10014+1027+10312+10379+10474+10488+1278+1282+1284+1293+1739+182+1956+2535+3105+3106+3107+3133+3134+3135+3371+355+3661+3672+3673+3678+3690+3693+3696+3909+3911+3912+3913+3914+3918+3955+4854+51564+5159+5518+5595+5605+5610+572+5734+5986+6772+6773+7059+7098+7132+7448+7450+8323+8324+83439+8516+8717+90993+9636+9734	338	61	34.3908	1.77373	4.44101e-06	0.000363053	10014;1027;10312;10379;10474;10488;1278;1282;1284;1293;1739;182;1956;2535;3105;3106;3107;3133;3134;3135;3371;355;3661;3672;3673;3678;3690;3693;3696;3909;3911;3912;3913;3914;3918;3955;4854;51564;5159;5518;5595;5605;5610;572;5734;5986;6772;6773;7059;7098;7132;7448;7450;8323;8324;83439;8516;8717;90993;9636;9734	BAD;FAS;TNC;HDAC9;LAMA3;EIF2AK2;LAMC2;HDAC7;TNFRSF1A;NOTCH3;DLG1;ITGA8;ITGB5;LAMB1;JAG1;TRADD;MAPK3;PPP2R1A;ITGB8;LFNG;CREB3;HDAC5;VTN;TCIRG1;VWF;CDKN1B;PDGFRB;STAT1;IRF3;MAP2K2;LAMA5;COL4A2;EGFR;TCF7L1;FZD7;CREB3L1;ITGA5;COL6A3;ITGA2;TLR3;COL1A2;FZD6;THBS3;RFNG;STAT2;TADA3;PTGER4;LAMB2;FZD2;COL4A1;ISG15;LAMB3;HLA-C;HLA-E;HLA-G;HLA-F;HLA-A;IRF9;ITGA1;HLA-B;ITGB3
KEGG	hsa04621	NOD-like receptor signaling pathway	http://www.kegg.jp/kegg-bin/show_pathway?hsa04621+10379+10616+10628+114769+1508+22861+2633+2634+2635+2919+2920+340061+3569+3661+3665+3725+4615+4792+4938+4939+4940+51135+5331+5595+57506+6772+6773+7128+7205+79671+79792+81858+834+837+84168+84674	165	36	16.7884	2.14434	6.49226e-06	0.00041919	10379;10616;10628;114769;1508;22861;2633;2634;2635;2919;2920;340061;3569;3661;3665;3725;4615;4792;4938;4939;4940;51135;5331;5595;57506;6772;6773;7128;7205;79671;79792;81858;834;837;84168;84674	CXCL2;TRIP6;MAVS;OAS1;NLRP1;NFKBIA;MAPK3;GSDMD;OAS3;OAS2;STAT1;GBP3;GBP1;TXNIP;TNFAIP3;RBCK1;IRF3;CARD6;IL6;CASP1;PLCB3;NLRX1;GBP2;CXCL1;CTSB;ANTXR1;STAT2;MYD88;JUN;SHARPIN;TMEM173;IRF7;CASP4;IRAK4;CARD16;IRF9
KEGG	hsa04010	MAPK signaling pathway	http://www.kegg.jp/kegg-bin/show_pathway?hsa04010+1326+1435+1649+1843+1847+1956+2064+2252+2260+22800+22808+2316+23162+2318+2353+2768+284+3082+3315+3480+355+3554+369+3725+3727+4615+4616+4791+4915+51135+5154+5159+55799+5595+56034+5605+5606+5871+6196+6237+627+6722+7040+7043+7046+7132+775+7786+784+8605+8717+9064+9344+994	292	54	29.7104	1.81755	7.69155e-06	0.00041919	1326;1435;1649;1843;1847;1956;2064;2252;2260;22800;22808;2316;23162;2318;2353;2768;284;3082;3315;3480;355;3554;369;3725;3727;4615;4616;4791;4915;51135;5154;5159;55799;5595;56034;5605;5606;5871;6196;6237;627;6722;7040;7043;7046;7132;775;7786;784;8605;8717;9064;9344;994	HGF;FAS;MAP2K3;TNFRSF1A;RPS6KA2;NFKB2;FGFR1;ARAF;GADD45B;CDC25B;TRADD;MAPK3;TGFB1;PLA2G4C;HSPB1;TGFBR1;MAP3K8;SRF;PDGFRB;IL1R1;TGFB3;DUSP1;RRAS;MAP2K2;FLNC;JUND;RRAS2;DUSP5;MAPK8IP3;MAP3K12;FGF7;IGF1R;ERBB2;MAP3K6;PDGFC;GNA12;EGFR;NTRK2;TAOK2;CACNA1C;ANGPT1;CACNA2D3;MRAS;CACNB3;MAP4K2;FOS;MYD88;DDIT3;BDNF;JUN;CSF1;FLNA;PDGFA;IRAK4
KEGG	hsa05168	Herpes simplex infection	http://www.kegg.jp/kegg-bin/show_pathway?hsa05168+10379+1936+2353+23586+3105+3106+3107+3108+3133+3134+3135+3434+355+3569+3592+3600+3661+3665+3725+4615+4792+4938+4939+4940+5187+5371+56000+5610+57506+6672+6772+6773+6878+7098+7132+718+7185+9021	181	38	18.4164	2.06338	9.3932e-06	0.000438797	10379;1936;2353;23586;3105;3106;3107;3108;3133;3134;3135;3434;355;3569;3592;3600;3661;3665;3725;4615;4792;4938;4939;4940;5187;5371;56000;5610;57506;6672;6772;6773;6878;7098;7132;718;7185;9021	FAS;EIF2AK2;TRAF1;SP100;TNFRSF1A;MAVS;OAS1;NFKBIA;EEF1D;TAF6;DDX58;OAS3;OAS2;STAT1;C3;IRF3;IL6;PML;NXF3;IL15;TLR3;IL12A;FOS;STAT2;MYD88;JUN;PER1;SOCS3;IRF7;IFIT1;HLA-DMA;HLA-C;HLA-E;HLA-G;HLA-F;HLA-A;IRF9;HLA-B
KEGG	hsa04810	Regulation of actin cytoskeleton	http://www.kegg.jp/kegg-bin/show_pathway?hsa04810+10458+1072+10788+1902+1956+2252+2260+22800+22808+23396+2768+2909+3672+3673+3678+369+3690+3693+3696+3984+4627+4638+5154+5159+54434+5595+56034+5605+60+623+6237+624+6387+6548+6714+81+8516+87+9170+9475+9564	211	41	21.4688	1.90975	2.98926e-05	0.00122186	10458;1072;10788;1902;1956;2252;2260;22800;22808;23396;2768;2909;3672;3673;3678;369;3690;3693;3696;3984;4627;4638;5154;5159;54434;5595;56034;5605;60;623;6237;624;6387;6548;6714;81;8516;87;9170;9475;9564	BCAR1;LPAR2;MYLK;ACTN1;ACTB;FGFR1;ITGA8;ARAF;ITGB5;SSH1;SLC9A1;MYH9;BDKRB1;MAPK3;ITGB8;LIMK1;CXCL12;PDGFRB;RRAS;MAP2K2;ACTN4;RRAS2;ROCK2;FGF7;PDGFC;IQGAP2;GNA12;EGFR;MRAS;ARHGAP35;ITGA5;ITGA2;BDKRB2;CFL1;BAIAP2;PIP5K1C;SRC;PDGFA;LPAR1;ITGA1;ITGB3
KEGG	hsa05170	Human immunodeficiency virus 1 infection	http://www.kegg.jp/kegg-bin/show_pathway?hsa05170+1072+1174+140564+200316+2353+25939+27350+2767+2770+2771+2783+3105+3106+3107+3133+3134+3135+340061+355+3661+3725+3984+4615+4792+51135+5595+5605+5606+567+572+60489+684+6892+7132+7133+811+8450+8717+8907	205	39	20.8583	1.86976	7.58931e-05	0.00269722	1072;1174;140564;200316;2353;25939;27350;2767;2770;2771;2783;3105;3106;3107;3133;3134;3135;340061;355;3661;3725;3984;4615;4792;51135;5595;5605;5606;567;572;60489;684;6892;7132;7133;811;8450;8717;8907	BAD;FAS;TNFRSF1B;MAP2K3;TNFRSF1A;AP1M1;GNA11;NFKBIA;SAMHD1;TRADD;MAPK3;AP1S1;LIMK1;GNAI2;IRF3;MAP2K2;GNAI1;APOBEC3F;BST2;CUL4B;B2M;FOS;GNB2;CFL1;MYD88;JUN;CALR;TMEM173;IRAK4;HLA-C;HLA-E;HLA-G;HLA-F;HLA-A;TAPBP;HLA-B;APOBEC3G;APOBEC3D;APOBEC3C
KEGG	hsa04142	Lysosome	http://www.kegg.jp/kegg-bin/show_pathway?hsa04142+10312+1174+1212+1508+1509+1514+1519+1520+22901+2548+2588+2629+3425+410+4668+4669+53+5476+57192+6448+6609+8218+84572+8907+9179+9516+9741	123	27	12.515	2.15741	8.24839e-05	0.00269722	10312;1174;1212;1508;1509;1514;1519;1520;22901;2548;2588;2629;3425;410;4668;4669;53;5476;57192;6448;6609;8218;84572;8907;9179;9516;9741	CTSA;LAPTM4A;CLTCL1;AP1M1;GNPTG;MCOLN1;ARSA;AP1S1;NAGLU;TCIRG1;CTSD;IDUA;ACP2;CTSL;GALNS;ARSG;CTSS;CTSB;SMPD1;GAA;CLTB;GBA;SGSH;LITAF;NAGA;AP4M1;CTSO
KEGG	hsa04360	Axon guidance	http://www.kegg.jp/kegg-bin/show_pathway?hsa04360+10154+10371+10509+10512+1072+1947+2049+2050+223117+2242+23654+25+25791+2770+2771+3897+3984+5364+5365+54434+54910+55558+5595+5727+5998+6237+6387+64221+6586+6714+7223+818+91653+9475	173	34	17.6024	1.93156	0.00011235	0.00318858	10154;10371;10509;10512;1072;1947;2049;2050;223117;2242;23654;25;25791;2770;2771;3897;3984;5364;5365;54434;54910;55558;5595;5727;5998;6237;6387;64221;6586;6714;7223;818;91653;9475	NGEF;SEMA3A;SEMA3C;SSH1;EFNB1;ABL1;MAPK3;LIMK1;CXCL12;GNAI2;RRAS;GNAI1;PLXNA3;TRPC4;ROCK2;PLXNC1;RGS3;BOC;CAMK2G;SEMA3D;ROBO3;PLXNB1;SEMA4C;CFL1;FES;EPHB3;SLIT3;SEMA4B;PTCH1;EPHB4;PLXNB2;SRC;PLXNB3;L1CAM
KEGG	hsa05146	Amoebiasis	http://www.kegg.jp/kegg-bin/show_pathway?hsa05146+1278+1281+1282+1284+2767+2919+3315+3554+3569+3592+3909+3911+3912+3913+3914+3918+5331+5878+7040+7043+81+87	93	22	9.46256	2.32495	0.000117012	0.00318858	1278;1281;1282;1284;2767;2919;3315;3554;3569;3592;3909;3911;3912;3913;3914;3918;5331;5878;7040;7043;81;87	LAMA3;LAMC2;ACTN1;GNA11;LAMB1;TGFB1;HSPB1;RAB5C;IL1R1;TGFB3;ACTN4;LAMA5;COL4A2;IL6;PLCB3;CXCL1;COL1A2;COL3A1;IL12A;LAMB2;COL4A1;LAMB3
KEGG	hsa04144	Endocytosis	http://www.kegg.jp/kegg-bin/show_pathway?hsa04144+10938+1173+1212+160+1601+1956+23096+23362+23396+26056+273+29924+30845+30846+3105+3106+3107+3133+3134+3135+3480+4088+50807+51160+5119+5338+5371+55048+55616+5878+64411+64744+64750+6714+7046+79643+8218+858+8729+9230+9744+9829	233	42	23.7073	1.77161	0.000145319	0.00357279	10938;1173;1212;160;1601;1956;23096;23362;23396;26056;273;29924;30845;30846;3105;3106;3107;3133;3134;3135;3480;4088;50807;51160;5119;5338;5371;55048;55616;5878;64411;64744;64750;6714;7046;79643;8218;858;8729;9230;9744;9829	EHD3;EHD2;EPN1;CLTCL1;ACAP1;AMPH;SMAP2;ASAP3;CAV2;TGFBR1;GBF1;RAB5C;SMURF2;EHD1;DNAJC6;ARAP3;IQSEC2;PLD2;CHMP1A;RAB11FIP5;IGF1R;PML;EGFR;DAB2;ASAP1;PSD3;VPS28;AP2M1;SMAD3;VPS37C;CLTB;CHMP6;RAB11B;PIP5K1C;AP2A1;SRC;HLA-C;HLA-E;HLA-G;HLA-F;HLA-A;HLA-B
KEGG	hsa05142	Chagas disease (American trypanosomiasis)	http://www.kegg.jp/kegg-bin/show_pathway?hsa05142+2353+2767+2770+2771+355+3569+3592+3725+4088+4615+4792+51135+5331+5518+5595+624+7040+7043+7046+7132+718+811+8837	101	23	10.2765	2.23811	0.000152963	0.00357279	2353;2767;2770;2771;355;3569;3592;3725;4088;4615;4792;51135;5331;5518;5595;624;7040;7043;7046;7132;718;811;8837	CFLAR;FAS;TNFRSF1A;GNA11;NFKBIA;MAPK3;TGFB1;PPP2R1A;TGFBR1;GNAI2;TGFB3;C3;GNAI1;IL6;PLCB3;SMAD3;BDKRB2;IL12A;FOS;MYD88;JUN;CALR;IRAK4
KEGG	hsa05169	Epstein-Barr virus infection	http://www.kegg.jp/kegg-bin/show_pathway?hsa05169+1027+10379+23586+3105+3106+3107+3108+3133+3134+3135+355+3569+3661+3665+3718+3725+4615+4616+4791+4792+4938+4939+4940+51135+5606+5610+567+57506+6772+6773+6774+6892+7128+811+8717+9612+9636	198	37	20.1461	1.83659	0.000169294	0.0036906	1027;10379;23586;3105;3106;3107;3108;3133;3134;3135;355;3569;3661;3665;3718;3725;4615;4616;4791;4792;4938;4939;4940;51135;5606;5610;567;57506;6772;6773;6774;6892;7128;811;8717;9612;9636	FAS;MAP2K3;EIF2AK2;NFKB2;MAVS;OAS1;GADD45B;NFKBIA;TRADD;JAK3;DDX58;CDKN1B;OAS3;OAS2;STAT1;TNFAIP3;IRF3;IL6;B2M;STAT3;STAT2;MYD88;JUN;CALR;IRF7;ISG15;NCOR2;IRAK4;HLA-DMA;HLA-C;HLA-E;HLA-G;HLA-F;HLA-A;IRF9;TAPBP;HLA-B
KEGG	hsa05410	Hypertrophic cardiomyopathy (HCM)	http://www.kegg.jp/kegg-bin/show_pathway?hsa05410+1756+3569+3672+3673+3678+3690+3693+3696+4000+5565+55799+60+6546+7040+7043+7168+7169+775+784+8516	83	20	8.44508	2.36824	0.00018094	0.00369796	1756;3569;3672;3673;3678;3690;3693;3696;4000;5565;55799;60;6546;7040;7043;7168;7169;775;784;8516	ACTB;ITGA8;ITGB5;TGFB1;ITGB8;TGFB3;PRKAB2;IL6;TPM1;CACNA1C;CACNA2D3;LMNA;ITGA5;ITGA2;CACNB3;SLC8A1;TPM2;DMD;ITGA1;ITGB3
KEGG	hsa04928	Parathyroid hormone synthesis, secretion and action	http://www.kegg.jp/kegg-bin/show_pathway?hsa04928+10488+11214+115+1956+1958+2260+2353+2767+2768+2770+2771+369+3727+4323+4929+5141+5331+5338+5595+6257+7421+90993+9935	106	23	10.7853	2.13254	0.000326426	0.00627891	10488;11214;115;1956;1958;2260;2353;2767;2768;2770;2771;369;3727;4323;4929;5141;5331;5338;5595;6257;7421;90993;9935	PDE4A;FGFR1;ARAF;GNA11;MAPK3;CREB3;VDR;GNAI2;EGR1;GNAI1;PLD2;JUND;GNA12;EGFR;PLCB3;NR4A2;MMP14;CREB3L1;ADCY9;FOS;AKAP13;MAFB;RXRB
KEGG	hsa05205	Proteoglycans in cancer	http://www.kegg.jp/kegg-bin/show_pathway?hsa05205+1514+1634+1956+2064+2260+22800+22808+2316+2318+2535+2817+3082+3480+355+3673+3678+369+3690+3693+5595+5605+5727+60+6237+6382+6383+6548+6714+6774+7040+7448+818+8323+8324+858+9475	198	36	20.1461	1.78695	0.000360204	0.00634808	1514;1634;1956;2064;2260;22800;22808;2316;2318;2535;2817;3082;3480;355;3673;3678;369;3690;3693;5595;5605;5727;60;6237;6382;6383;6548;6714;6774;7040;7448;818;8323;8324;858;9475	DCN;HGF;FAS;GPC1;ACTB;FGFR1;ARAF;ITGB5;SLC9A1;MAPK3;TGFB1;CAV2;VTN;SDC1;RRAS;MAP2K2;FLNC;RRAS2;ROCK2;CTSL;IGF1R;ERBB2;EGFR;CAMK2G;FZD7;MRAS;ITGA5;ITGA2;FZD6;STAT3;SDC2;FZD2;PTCH1;FLNA;SRC;ITGB3
KEGG	hsa04210	Apoptosis	http://www.kegg.jp/kegg-bin/show_pathway?hsa04210+10039+1508+1509+1514+1519+1520+153090+1649+2353+355+3725+4000+4170+4616+4792+5595+5605+572+5783+60+7132+7185+7846+823+843+8717+8837	134	27	13.6342	1.98031	0.000368849	0.00634808	10039;1508;1509;1514;1519;1520;153090;1649;2353;355;3725;4000;4170;4616;4792;5595;5605;572;5783;60;7132;7185;7846;823;843;8717;8837	BAD;CASP10;CFLAR;CAPN1;FAS;PARP3;TRAF1;TNFRSF1A;ACTB;GADD45B;NFKBIA;TRADD;MAPK3;CTSD;MAP2K2;CTSL;DAB2IP;MCL1;LMNA;CTSS;PTPN13;CTSB;TUBA1A;FOS;DDIT3;JUN;CTSO
KEGG	hsa04151	PI3K-Akt signaling pathway	http://www.kegg.jp/kegg-bin/show_pathway?hsa04151+1027+10488+1278+1282+1284+1293+1435+1902+1956+200186+2057+2064+2252+2260+2783+284+2997+3082+3371+3480+3569+3574+3575+3667+3672+3673+3678+3690+3693+3696+3718+3909+3911+3912+3913+3914+3918+4170+4915+5154+5159+54541+5518+5585+5595+56034+5605+572+627+7059+7448+7450+8516+90993+9170+9180	352	56	35.8153	1.56358	0.000393644	0.00643608	1027;10488;1278;1282;1284;1293;1435;1902;1956;200186;2057;2064;2252;2260;2783;284;2997;3082;3371;3480;3569;3574;3575;3667;3672;3673;3678;3690;3693;3696;3718;3909;3911;3912;3913;3914;3918;4170;4915;5154;5159;54541;5518;5585;5595;56034;5605;572;627;7059;7448;7450;8516;90993;9170;9180	BAD;HGF;TNC;LAMA3;LAMC2;LPAR2;FGFR1;ITGA8;ITGB5;LAMB1;MAPK3;IL7;GYS1;PPP2R1A;JAK3;ITGB8;CREB3;VTN;VWF;CDKN1B;PDGFRB;PKN1;MAP2K2;LAMA5;COL4A2;IL6;FGF7;IGF1R;ERBB2;MCL1;PDGFC;OSMR;EGFR;NTRK2;ANGPT1;CREB3L1;CRTC2;ITGA5;COL6A3;ITGA2;COL1A2;DDIT4;IL7R;IRS1;THBS3;LAMB2;GNB2;BDNF;CSF1;EPOR;COL4A1;LAMB3;PDGFA;LPAR1;ITGA1;ITGB3
KEGG	hsa05203	Viral carcinogenesis	http://www.kegg.jp/kegg-bin/show_pathway?hsa05203+10014+1027+10379+10488+1739+2648+3105+3106+3107+3133+3134+3135+3572+3661+3665+3718+3725+4055+4791+4792+51564+5595+5610+572+6672+6714+6722+6774+718+7185+81+8365+87+8717+90993+9734	200	36	20.3496	1.76908	0.00043967	0.00684629	10014;1027;10379;10488;1739;2648;3105;3106;3107;3133;3134;3135;3572;3661;3665;3718;3725;4055;4791;4792;51564;5595;5610;572;6672;6714;6722;6774;718;7185;81;8365;87;8717;90993;9734	BAD;HDAC9;EIF2AK2;TRAF1;HDAC7;SP100;ACTN1;DLG1;NFKB2;NFKBIA;TRADD;MAPK3;JAK3;CREB3;KAT2A;HDAC5;CDKN1B;LTBR;SRF;C3;IRF3;ACTN4;IL6ST;CREB3L1;HIST1H4H;STAT3;JUN;IRF7;SRC;HLA-C;HLA-E;HLA-G;HLA-F;HLA-A;IRF9;HLA-B
KEGG	hsa05414	Dilated cardiomyopathy (DCM)	http://www.kegg.jp/kegg-bin/show_pathway?hsa05414+115+1756+3672+3673+3678+3690+3693+3696+4000+5350+55799+60+6546+7040+7043+7168+7169+775+784+8516	89	20	9.05556	2.20859	0.000487493	0.00714557	115;1756;3672;3673;3678;3690;3693;3696;4000;5350;55799;60;6546;7040;7043;7168;7169;775;784;8516	ACTB;ITGA8;ITGB5;TGFB1;ITGB8;TGFB3;TPM1;CACNA1C;CACNA2D3;LMNA;ITGA5;ADCY9;ITGA2;CACNB3;SLC8A1;TPM2;PLN;DMD;ITGA1;ITGB3
KEGG	hsa05166	Human T-cell leukemia virus 1 infection	http://www.kegg.jp/kegg-bin/show_pathway?hsa05166+1031+115+1739+1958+200186+22800+22808+2353+2535+2648+29882+3105+3106+3107+3108+3133+3134+3135+3554+3569+3600+3718+3725+4055+4088+467+4791+4792+5154+5159+57804+6237+6722+7040+7043+7046+7094+7132+7538+811+8323+8324+83660	254	43	25.844	1.66383	0.000502594	0.00714557	1031;115;1739;1958;200186;22800;22808;2353;2535;2648;29882;3105;3106;3107;3108;3133;3134;3135;3554;3569;3600;3718;3725;4055;4088;467;4791;4792;5154;5159;57804;6237;6722;7040;7043;7046;7094;7132;7538;811;8323;8324;83660	TNFRSF1A;DLG1;NFKB2;NFKBIA;TGFB1;JAK3;TGFBR1;KAT2A;LTBR;SRF;PDGFRB;IL1R1;TGFB3;EGR1;CDKN2C;RRAS;ZFP36;RRAS2;IL6;TLN1;FZD7;MRAS;CRTC2;ADCY9;ATF3;IL15;FZD6;SMAD3;FOS;TLN2;POLD4;ANAPC2;JUN;CALR;FZD2;PDGFA;HLA-DMA;HLA-C;HLA-E;HLA-G;HLA-F;HLA-A;HLA-B
KEGG	hsa05145	Toxoplasmosis	http://www.kegg.jp/kegg-bin/show_pathway?hsa05145+2770+2771+3108+3592+3909+3911+3912+3913+3914+3918+4615+4792+51135+5595+5606+572+6772+6774+7040+7043+7132+79444+8651	113	23	11.4975	2.00043	0.000848286	0.0113932	2770;2771;3108;3592;3909;3911;3912;3913;3914;3918;4615;4792;51135;5595;5606;572;6772;6774;7040;7043;7132;79444;8651	BAD;MAP2K3;LAMA3;LAMC2;TNFRSF1A;LAMB1;NFKBIA;BIRC7;MAPK3;TGFB1;GNAI2;STAT1;TGFB3;GNAI1;LAMA5;STAT3;IL12A;LAMB2;MYD88;SOCS1;LAMB3;IRAK4;HLA-DMA
KEGG	hsa04520	Adherens junction	http://www.kegg.jp/kegg-bin/show_pathway?hsa04520+10458+1500+1956+2064+2260+3480+4088+5595+5787+5792+60+6714+7046+81+83439+87	67	16	6.81711	2.34704	0.000871037	0.0113932	10458;1500;1956;2064;2260;3480;4088;5595;5787;5792;60;6714;7046;81;83439;87	ACTN1;ACTB;FGFR1;MAPK3;TGFBR1;PTPRB;ACTN4;IGF1R;ERBB2;PTPRF;EGFR;TCF7L1;SMAD3;BAIAP2;SRC;CTNND1
KEGG	hsa05161	Hepatitis B	http://www.kegg.jp/kegg-bin/show_pathway?hsa05161+1027+10488+2353+23586+355+3569+3661+3665+3725+4088+4615+4792+5595+5605+572+57506+6714+6772+6773+6774+6778+7040+7043+7046+7098+843+90993	143	27	14.55	1.85568	0.00106107	0.013345	1027;10488;2353;23586;355;3569;3661;3665;3725;4088;4615;4792;5595;5605;572;57506;6714;6772;6773;6774;6778;7040;7043;7046;7098;843;90993	BAD;CASP10;FAS;MAVS;NFKBIA;MAPK3;TGFB1;TGFBR1;CREB3;DDX58;CDKN1B;STAT1;TGFB3;IRF3;MAP2K2;IL6;CREB3L1;TLR3;STAT6;SMAD3;STAT3;FOS;STAT2;MYD88;JUN;IRF7;SRC
KEGG	hsa05160	Hepatitis C	http://www.kegg.jp/kegg-bin/show_pathway?hsa05160+10062+10379+1956+23586+3434+3661+3665+369+4792+4938+4939+4940+5518+5595+5610+572+57506+6772+6773+6774+7098+7132+8717+9021+975	130	25	13.2272	1.89004	0.00122338	0.0148165	10062;10379;1956;23586;3434;3661;3665;369;4792;4938;4939;4940;5518;5595;5610;572;57506;6772;6773;6774;7098;7132;8717;9021;975	BAD;NR1H3;EIF2AK2;TNFRSF1A;ARAF;MAVS;OAS1;NFKBIA;TRADD;MAPK3;PPP2R1A;DDX58;CD81;OAS3;OAS2;STAT1;IRF3;EGFR;TLR3;STAT3;STAT2;SOCS3;IRF7;IFIT1;IRF9
KEGG	hsa04350	TGF-beta signaling pathway	http://www.kegg.jp/kegg-bin/show_pathway?hsa04350+10468+1634+1874+3397+3398+3399+3624+392255+4088+4092+5308+5518+5595+64750+7040+7043+7046+92	83	18	8.44508	2.13142	0.00142273	0.0166155	10468;1634;1874;3397;3398;3399;3624;392255;4088;4092;5308;5518;5595;64750;7040;7043;7046;92	DCN;SMAD7;MAPK3;TGFB1;PPP2R1A;TGFBR1;SMURF2;ID2;ID3;TGFB3;ACVR2A;INHBA;ID1;FST;GDF6;PITX2;SMAD3;E2F4
KEGG	hsa05132	Salmonella infection	http://www.kegg.jp/kegg-bin/show_pathway?hsa05132+2316+2318+23207+2353+2919+2920+3569+3725+391+3929+4615+4627+5585+5595+60+834+89953+9475	84	18	8.54682	2.10605	0.00164325	0.0176151	2316;2318;23207;2353;2919;2920;3569;3725;391;3929;4615;4627;5585;5595;60;834;89953;9475	ACTB;CXCL2;MYH9;MAPK3;PLEKHM2;PKN1;FLNC;LBP;ROCK2;IL6;KLC4;CASP1;CXCL1;FOS;MYD88;RHOG;JUN;FLNA
KEGG	hsa04630	JAK-STAT signaling pathway	http://www.kegg.jp/kegg-bin/show_pathway?hsa04630+10379+10401+11009+1956+2057+2273+316+3569+3572+3574+3575+3589+3592+3600+3718+3976+3977+4170+5154+51588+5159+5292+6772+6773+6774+6778+8651+9021+9180	162	29	16.4832	1.75937	0.00168075	0.0176151	10379;10401;11009;1956;2057;2273;316;3569;3572;3574;3575;3589;3592;3600;3718;3976;3977;4170;5154;51588;5159;5292;6772;6773;6774;6778;8651;9021;9180	FHL1;IL11;IL7;PIAS4;JAK3;LIFR;PDGFRB;STAT1;LIF;PIAS3;IL6ST;IL6;PIM1;AOX1;MCL1;OSMR;EGFR;IL24;IL15;STAT6;STAT3;IL7R;IL12A;STAT2;SOCS3;SOCS1;EPOR;PDGFA;IRF9
KEGG	hsa05412	Arrhythmogenic right ventricular cardiomyopathy (ARVC)	http://www.kegg.jp/kegg-bin/show_pathway?hsa05412+1756+2697+3672+3673+3678+3690+3693+3696+4000+55799+60+6546+775+784+83439+8516	71	16	7.2241	2.21481	0.00168614	0.0176151	1756;2697;3672;3673;3678;3690;3693;3696;4000;55799;60;6546;775;784;83439;8516	ACTB;ITGA8;ITGB5;ITGB8;CACNA1C;TCF7L1;GJA1;CACNA2D3;LMNA;ITGA5;ITGA2;CACNB3;SLC8A1;DMD;ITGA1;ITGB3
KEGG	hsa05163	Human cytomegalovirus infection	http://www.kegg.jp/kegg-bin/show_pathway?hsa05163+10488+11214+115+1956+2767+2768+2770+2771+2783+3105+3106+3107+3133+3134+3135+340061+355+3554+3569+3661+3690+4792+5331+5595+5605+567+5734+6387+6714+6774+6892+7132+811+8717+90993+9475+9564	223	37	22.6898	1.63069	0.00176431	0.0176151	10488;11214;115;1956;2767;2768;2770;2771;2783;3105;3106;3107;3133;3134;3135;340061;355;3554;3569;3661;3690;4792;5331;5595;5605;567;5734;6387;6714;6774;6892;7132;811;8717;90993;9475;9564	FAS;BCAR1;TNFRSF1A;GNA11;NFKBIA;TRADD;MAPK3;CREB3;CXCL12;GNAI2;IL1R1;IRF3;MAP2K2;GNAI1;ROCK2;IL6;GNA12;EGFR;PLCB3;CREB3L1;ADCY9;B2M;STAT3;AKAP13;PTGER4;GNB2;CALR;TMEM173;SRC;HLA-C;HLA-E;HLA-G;HLA-F;HLA-A;TAPBP;HLA-B;ITGB3
KEGG	hsa05164	Influenza A	http://www.kegg.jp/kegg-bin/show_pathway?hsa05164+10379+23586+3108+355+3569+3592+3661+3665+3725+4615+4792+4938+4939+4940+51135+5371+5595+56000+5605+5606+5610+57506+60+6772+6773+7098+7132+79671+834+9021	170	30	17.2971	1.73439	0.00177767	0.0176151	10379;23586;3108;355;3569;3592;3661;3665;3725;4615;4792;4938;4939;4940;51135;5371;5595;56000;5605;5606;5610;57506;60;6772;6773;7098;7132;79671;834;9021	FAS;MAP2K3;EIF2AK2;TNFRSF1A;ACTB;MAVS;OAS1;NFKBIA;MAPK3;DDX58;OAS3;OAS2;STAT1;IRF3;MAP2K2;IL6;CASP1;PML;NXF3;NLRX1;TLR3;IL12A;STAT2;MYD88;JUN;SOCS3;IRF7;IRAK4;HLA-DMA;IRF9
KEGG	hsa05144	Malaria	http://www.kegg.jp/kegg-bin/show_pathway?hsa05144+3082+3569+3592+4035+4615+6382+6383+7040+7043+7059+948+975	47	12	4.78215	2.50933	0.00205078	0.0194889	3082;3569;3592;4035;4615;6382;6383;7040;7043;7059;948;975	HGF;TGFB1;CD81;SDC1;TGFB3;LRP1;CD36;IL6;IL12A;THBS3;SDC2;MYD88
KEGG	hsa01521	EGFR tyrosine kinase inhibitor resistance	http://www.kegg.jp/kegg-bin/show_pathway?hsa01521+1956+2064+2621+3082+3084+3480+3569+369+5154+5159+5595+56034+5605+572+6464+6714+6774	79	17	8.03808	2.11493	0.00208745	0.0194889	1956;2064;2621;3082;3084;3480;3569;369;5154;5159;5595;56034;5605;572;6464;6714;6774	BAD;HGF;ARAF;MAPK3;PDGFRB;MAP2K2;IL6;IGF1R;ERBB2;PDGFC;EGFR;NRG1;SHC1;STAT3;GAS6;SRC;PDGFA
KEGG	hsa04540	Gap junction	http://www.kegg.jp/kegg-bin/show_pathway?hsa04540+115+1453+1902+1956+2697+2767+2770+2771+2977+5154+5159+5331+5592+5595+56034+5605+6714+7846	86	18	8.75032	2.05707	0.00217165	0.0194889	115;1453;1902;1956;2697;2767;2770;2771;2977;5154;5159;5331;5592;5595;56034;5605;6714;7846	GNA11;MAPK3;PDGFRB;GNAI2;MAP2K2;GNAI1;CSNK1D;PDGFC;EGFR;PLCB3;GUCY1A2;GJA1;ADCY9;TUBA1A;PRKG1;SRC;PDGFA;LPAR1
KEGG	hsa05206	MicroRNAs in cancer	http://www.kegg.jp/kegg-bin/show_pathway?hsa05206+1027+10642+1956+2064+25+27086+3162+3371+3667+3678+3690+4082+4170+4854+5154+5159+5292+54541+5605+6464+6774+7168+8434+8651+90427+9839+994	150	27	15.2622	1.76908	0.00220517	0.0194889	1027;10642;1956;2064;25;27086;3162;3371;3667;3678;3690;4082;4170;4854;5154;5159;5292;54541;5605;6464;6774;7168;8434;8651;90427;9839;994	TNC;NOTCH3;ABL1;HMOX1;CDC25B;BMF;CDKN1B;PDGFRB;FOXP1;RECK;MAP2K2;PIM1;TPM1;ERBB2;MCL1;EGFR;MARCKS;IGF2BP1;SHC1;ITGA5;DDIT4;STAT3;IRS1;ZEB2;SOCS1;PDGFA;ITGB3
KEGG	hsa00532	Glycosaminoglycan biosynthesis	http://www.kegg.jp/kegg-bin/show_pathway?hsa00532+51363+54480+55501+55790+56548+64132+79586	20	7	2.03496	3.43987	0.002594	0.022322	51363;54480;55501;55790;56548;64132;79586	XYLT2;CHPF2;CHPF;CHST12;CHST7;CSGALNACT1;CHST15
KEGG	hsa04068	FoxO signaling pathway	http://www.kegg.jp/kegg-bin/show_pathway?hsa04068+1027+10365+10769+114907+1263+1454+1901+1956+3480+3569+3575+3667+369+4088+4616+5565+5595+5605+604+6648+6774+7040+7043+7046	131	24	13.329	1.80059	0.00298652	0.0250352	1027;10365;10769;114907;1263;1454;1901;1956;3480;3569;3575;3667;369;4088;4616;5565;5595;5605;604;6648;6774;7040;7043;7046	ARAF;GADD45B;MAPK3;TGFB1;TGFBR1;CDKN1B;SOD2;BCL6;TGFB3;MAP2K2;KLF2;PRKAB2;IL6;IGF1R;PLK2;EGFR;FBXO32;SMAD3;STAT3;IL7R;IRS1;S1PR1;PLK3;CSNK1E
KEGG	hsa05133	Pertussis	http://www.kegg.jp/kegg-bin/show_pathway?hsa05133+1072+2353+2770+2771+3569+3592+3661+3678+3725+4615+51135+5595+715+716+718+834	75	16	7.63109	2.09669	0.00306241	0.0250352	1072;2353;2770;2771;3569;3592;3661;3678;3725;4615;51135;5595;715;716;718;834	MAPK3;GNAI2;C3;IRF3;GNAI1;IL6;CASP1;C1R;ITGA5;IL12A;FOS;CFL1;MYD88;JUN;C1S;IRAK4
KEGG	hsa04933	AGE-RAGE signaling pathway in diabetic complications	http://www.kegg.jp/kegg-bin/show_pathway?hsa04933+1027+113026+1278+1281+1282+1284+1958+3569+3725+4088+5292+5331+5595+6772+6774+7040+7043+7046+84812	97	19	9.86955	1.92511	0.00366587	0.0292376	1027;113026;1278;1281;1282;1284;1958;3569;3725;4088;5292;5331;5595;6772;6774;7040;7043;7046;84812	MAPK3;TGFB1;TGFBR1;CDKN1B;STAT1;PLCD4;TGFB3;EGR1;COL4A2;IL6;PIM1;PLCB3;PLCD3;COL1A2;SMAD3;COL3A1;STAT3;JUN;COL4A1
KEGG	hsa04064	NF-kappa B signaling pathway	http://www.kegg.jp/kegg-bin/show_pathway?hsa04064+10673+23586+2920+3554+3929+4055+4615+4616+4791+4792+51135+51588+6387+7128+7132+7185+8717+8837	91	18	9.25906	1.94404	0.0041434	0.0322593	10673;23586;2920;3554;3929;4055;4615;4616;4791;4792;51135;51588;6387;7128;7132;7185;8717;8837	CFLAR;TRAF1;TNFRSF1A;NFKB2;CXCL2;GADD45B;NFKBIA;TNFSF13B;TRADD;PIAS4;DDX58;CXCL12;LTBR;IL1R1;TNFAIP3;LBP;MYD88;IRAK4
KEGG	hsa04015	Rap1 signaling pathway	http://www.kegg.jp/kegg-bin/show_pathway?hsa04015+115+1435+1500+1902+1956+2252+2260+22808+25865+2770+2771+284+3082+3397+3480+3690+5154+5159+5331+5595+56034+5605+5606+60+6237+64411+6494+6714+7094+7408+83660+9170+9564	203	33	20.6548	1.59769	0.00425028	0.0323219	115;1435;1500;1902;1956;2252;2260;22808;25865;2770;2771;284;3082;3397;3480;3690;5154;5159;5331;5595;56034;5605;5606;60;6237;64411;6494;6714;7094;7408;83660;9170;9564	HGF;MAP2K3;BCAR1;LPAR2;ACTB;FGFR1;MAPK3;PRKD2;PDGFRB;GNAI2;ARAP3;VASP;ID1;RRAS;MAP2K2;GNAI1;TLN1;FGF7;IGF1R;PDGFC;EGFR;PLCB3;ANGPT1;MRAS;ADCY9;TLN2;CSF1;SRC;PDGFA;LPAR1;CTNND1;SIPA1;ITGB3
KEGG	hsa04730	Long-term depression	http://www.kegg.jp/kegg-bin/show_pathway?hsa04730+2767+2768+2770+2771+2977+3480+369+5331+5518+5592+5595+5605+8605	58	13	5.90138	2.20288	0.0046778	0.0347646	2767;2768;2770;2771;2977;3480;369;5331;5518;5592;5595;5605;8605	ARAF;GNA11;MAPK3;PLA2G4C;PPP2R1A;GNAI2;MAP2K2;GNAI1;IGF1R;GNA12;PLCB3;GUCY1A2;PRKG1
KEGG	hsa04926	Relaxin signaling pathway	http://www.kegg.jp/kegg-bin/show_pathway?hsa04926+10488+115+1278+1281+1282+1284+1956+2353+2770+2771+2783+3725+4088+4792+5331+5595+5605+59+6464+6714+7040+7046+90993	129	23	13.1255	1.75232	0.00511938	0.0372008	10488;115;1278;1281;1282;1284;1956;2353;2770;2771;2783;3725;4088;4792;5331;5595;5605;59;6464;6714;7040;7046;90993	NFKBIA;MAPK3;TGFB1;TGFBR1;CREB3;ACTA2;GNAI2;MAP2K2;GNAI1;COL4A2;EGFR;PLCB3;CREB3L1;SHC1;ADCY9;COL1A2;SMAD3;COL3A1;FOS;GNB2;JUN;COL4A1;SRC
KEGG	hsa04022	cGMP-PKG signaling pathway	http://www.kegg.jp/kegg-bin/show_pathway?hsa04022+10335+10488+115+2767+2768+2770+2771+2977+3667+3778+4638+493+5139+5331+5350+5592+5595+5605+572+624+6546+6722+7408+775+8654+90993+9475	160	27	16.2797	1.65851	0.00556291	0.039545	10335;10488;115;2767;2768;2770;2771;2977;3667;3778;4638;493;5139;5331;5350;5592;5595;5605;572;624;6546;6722;7408;775;8654;90993;9475	BAD;ATP2B4;MYLK;MRVI1;GNA11;MAPK3;CREB3;SRF;GNAI2;VASP;MAP2K2;GNAI1;ROCK2;PDE5A;GNA12;PLCB3;CACNA1C;GUCY1A2;KCNMA1;CREB3L1;ADCY9;BDKRB2;IRS1;PDE3A;SLC8A1;PRKG1;PLN
KEGG	hsa05167	Kaposi sarcoma-associated herpesvirus infection	http://www.kegg.jp/kegg-bin/show_pathway?hsa05167+10379+2353+2783+2919+2920+3105+3106+3107+3133+3134+3135+355+3569+3572+3661+3665+3725+4792+5595+5605+5610+6714+6772+6773+6774+7098+7132+718+7538+8717	184	30	18.7216	1.60243	0.00598236	0.041622	10379;2353;2783;2919;2920;3105;3106;3107;3133;3134;3135;355;3569;3572;3661;3665;3725;4792;5595;5605;5610;6714;6772;6773;6774;7098;7132;718;7538;8717	FAS;EIF2AK2;TNFRSF1A;CXCL2;NFKBIA;TRADD;MAPK3;STAT1;C3;IRF3;MAP2K2;ZFP36;IL6ST;IL6;CXCL1;TLR3;STAT3;FOS;STAT2;GNB2;JUN;IRF7;SRC;HLA-C;HLA-E;HLA-G;HLA-F;HLA-A;IRF9;HLA-B
REACTOME	R-HSA-1474244	Extracellular matrix organization	http://reactome.org/PathwayBrowser/#/R-HSA-1474244	297	71	26.4992	2.67932	3.9968e-15	7.84972e-12	1278;1281;1282;1284;1289;1293;1295;1303;1305;1306;1508;1509;1514;1520;1634;1756;2;2192;2200;22795;23385;3371;351;3672;3673;3678;3690;3693;3696;375790;3909;3911;3912;3913;3914;3918;4053;4054;4148;4323;4327;4811;4921;5034;50509;5154;5351;5352;5479;6382;6383;649;6678;682;7040;7043;7076;7373;7448;7450;7837;823;826;8425;84695;8516;87;871;8974;9510;977	DCN;CAPN1;TNC;LAMA3;LAMC2;ACTN1;P4HA2;FBLN1;ITGA8;COL5A3;ITGB5;PLOD1;NID2;LTBP4;LAMB1;TIMP1;TGFB1;ITGB8;VTN;VWF;COL12A1;SPARC;LOXL3;SDC1;NID1;CTSD;LTBP2;TGFB3;MMP19;CAPNS1;PXDN;COL5A1;LAMA5;MATN3;COL4A2;CTSL;APP;COL8A1;SERPINH1;PLOD2;ADAMTS1;MMP14;ITGA5;DDR2;NCSTN;CTSS;COL6A3;ITGA2;COL1A2;CTSB;FBN1;PPIB;LTBP3;BMP1;COL3A1;SDC2;LAMB2;BSG;A2M;CD151;P4HB;COL4A1;COL14A1;AGRN;LAMB3;PDGFA;COL13A1;DMD;COL15A1;ITGA1;ITGB3
REACTOME	R-HSA-909733	Interferon alpha/beta signaling	http://reactome.org/PathwayBrowser/#/R-HSA-909733	69	30	6.15638	4.87299	2.19824e-14	2.15867e-11	10379;10410;10581;1958;2537;25939;2634;3105;3106;3107;3133;3134;3135;3429;3430;3434;3437;3661;3665;4938;4939;4940;54739;6772;6773;684;8519;8651;9021;9636	IFI35;OAS1;SAMHD1;OAS3;OAS2;STAT1;IFIT3;EGR1;IRF3;IFI6;BST2;XAF1;IFITM3;GBP2;IFI27;STAT2;SOCS3;IFITM2;SOCS1;IRF7;IFIT1;IFITM1;ISG15;HLA-C;HLA-E;HLA-G;HLA-F;HLA-A;IRF9;HLA-B
REACTOME	R-HSA-3000171	Non-integrin membrane-ECM interactions	http://reactome.org/PathwayBrowser/#/R-HSA-3000171	59	25	5.26415	4.7491	6.6569e-12	4.35805e-09	1278;1281;1282;1284;1289;1756;3371;3673;3690;3693;375790;3909;3911;3912;3913;3914;3918;4921;50509;5154;6382;6383;7040;7448;87	TNC;LAMA3;LAMC2;ACTN1;COL5A3;ITGB5;LAMB1;TGFB1;VTN;SDC1;COL5A1;LAMA5;COL4A2;DDR2;ITGA2;COL1A2;COL3A1;SDC2;LAMB2;COL4A1;AGRN;LAMB3;PDGFA;DMD;ITGB3
REACTOME	R-HSA-913531	Interferon Signaling	http://reactome.org/PathwayBrowser/#/R-HSA-913531	196	47	17.4877	2.6876	1.83083e-10	8.98936e-08	10346;10379;10410;10581;1958;2316;23586;2537;25939;2633;2634;2635;3105;3106;3107;3133;3134;3135;3429;3430;3434;3437;3661;3665;4938;4939;4940;5371;54739;5595;5610;567;6672;6737;6772;6773;684;7316;7318;81603;818;8519;8651;9021;9246;9636;9830	EIF2AK2;SP100;IFI35;OAS1;SAMHD1;MAPK3;TRIM14;DDX58;OAS3;OAS2;STAT1;GBP3;GBP1;IFIT3;EGR1;IRF3;IFI6;BST2;TRIM21;TRIM22;XAF1;PML;IFITM3;CAMK2G;UBC;UBE2L6;GBP2;IFI27;B2M;STAT2;TRIM8;UBA7;SOCS3;IFITM2;SOCS1;IRF7;IFIT1;IFITM1;ISG15;FLNA;HLA-C;HLA-E;HLA-G;HLA-F;HLA-A;IRF9;HLA-B
REACTOME	R-HSA-1474290	Collagen formation	http://reactome.org/PathwayBrowser/#/R-HSA-1474290	86	28	7.67317	3.64908	5.97026e-10	2.34512e-07	1278;1281;1282;1284;1289;1293;1295;1303;1305;1306;1508;1514;1520;3909;3914;3918;5034;50509;5351;5352;5479;649;7373;7837;84695;871;8974;977	LAMA3;LAMC2;P4HA2;COL5A3;PLOD1;COL12A1;LOXL3;PXDN;COL5A1;COL4A2;CTSL;COL8A1;SERPINH1;PLOD2;CTSS;COL6A3;COL1A2;CTSB;PPIB;BMP1;COL3A1;CD151;P4HB;COL4A1;COL14A1;LAMB3;COL13A1;COL15A1
REACTOME	R-HSA-1236977	Endosomal/Vacuolar pathway	http://reactome.org/PathwayBrowser/#/R-HSA-1236977	11	9	0.981453	9.17008	1.61073e-08	5.27244e-06	1514;1520;3105;3106;3107;3133;3134;3135;567	CTSL;CTSS;B2M;HLA-C;HLA-E;HLA-G;HLA-F;HLA-A;HLA-B
REACTOME	R-HSA-3000178	ECM proteoglycans	http://reactome.org/PathwayBrowser/#/R-HSA-3000178	76	24	6.78094	3.53933	1.99111e-08	5.58649e-06	1278;1281;1282;1284;1289;1293;1634;3371;351;3673;3690;3693;375790;3909;3911;3912;3913;4148;50509;6678;7040;7043;7448;8516	DCN;TNC;LAMA3;ITGA8;COL5A3;ITGB5;LAMB1;TGFB1;VTN;SPARC;TGFB3;COL5A1;LAMA5;MATN3;COL4A2;APP;COL6A3;ITGA2;COL1A2;COL3A1;LAMB2;COL4A1;AGRN;ITGB3
REACTOME	R-HSA-2022090	Assembly of collagen fibrils and other multimeric structures	http://reactome.org/PathwayBrowser/#/R-HSA-2022090	61	21	5.4426	3.85845	2.78608e-08	6.83983e-06	1278;1281;1282;1284;1289;1293;1295;1303;1306;1508;1514;1520;3909;3914;3918;50509;649;7373;7837;84695;977	LAMA3;LAMC2;COL5A3;COL12A1;LOXL3;PXDN;COL5A1;COL4A2;CTSL;COL8A1;CTSS;COL6A3;COL1A2;CTSB;BMP1;COL3A1;CD151;COL4A1;COL14A1;LAMB3;COL15A1
REACTOME	R-HSA-1474228	Degradation of the extracellular matrix	http://reactome.org/PathwayBrowser/#/R-HSA-1474228	139	34	12.402	2.7415	3.63627e-08	7.93515e-06	1278;1281;1282;1284;1289;1293;1295;1303;1305;1306;1508;1509;1514;1520;1634;2;2200;23385;3909;3911;3912;3914;3918;4323;4327;4811;50509;649;682;7076;7373;823;826;9510	DCN;CAPN1;LAMA3;LAMC2;COL5A3;LAMB1;TIMP1;COL12A1;NID1;CTSD;MMP19;CAPNS1;COL5A1;LAMA5;COL4A2;CTSL;COL8A1;ADAMTS1;MMP14;NCSTN;CTSS;COL6A3;COL1A2;CTSB;FBN1;BMP1;COL3A1;BSG;A2M;COL4A1;COL14A1;LAMB3;COL13A1;COL15A1
REACTOME	R-HSA-449147	Signaling by Interleukins	http://reactome.org/PathwayBrowser/#/R-HSA-449147	458	76	40.8641	1.85982	5.75907e-08	1.13108e-05	10068;1052;1072;11009;1265;1278;1326;1435;146433;1901;23529;2353;25930;2919;2920;302;3082;3162;351;3554;3557;3569;3572;3574;3575;3589;3592;3600;3636;3656;3667;3718;3725;3726;3911;3929;3976;3977;4088;4170;4615;4791;4792;5034;5055;51135;5292;5518;5595;5606;5698;5699;5783;5784;59307;604;6196;6382;6464;6616;6648;6772;6773;6774;6778;6844;7040;7076;7132;7133;7316;834;8651;9021;9180;948	HGF;TNFRSF1B;MAP2K3;CNN2;TNFRSF1A;RPS6KA2;PTPN23;NFKB2;CXCL2;IL11;HMOX1;NFKBIA;TIMP1;MAPK3;IL7;TGFB1;PPP2R1A;JAK3;MAP3K8;SOD2;LIFR;BCL6;STAT1;IL1R1;SDC1;LIF;LBP;LAMA5;SNAP25;IRAK2;IL6ST;CD36;IL6;IL1RN;PIM1;IL18BP;CASP1;APP;MCL1;OSMR;UBC;PTPN14;IL34;SHC1;IL24;PTPN13;CXCL1;IL15;COL1A2;INPPL1;STAT6;SMAD3;STAT3;IL7R;IL12A;IRS1;FOS;STAT2;S1PR1;JUNB;CFL1;MYD88;CLCF1;JUN;ANXA2;CSF1;SOCS3;SIGIRR;SOCS1;P4HB;SERPINB2;IRAK4;PSMB10;VAMP2;CEBPD;PSMB9
REACTOME	R-HSA-877300	Interferon gamma signaling	http://reactome.org/PathwayBrowser/#/R-HSA-877300	92	26	8.20851	3.16744	6.6505e-08	1.18742e-05	10346;10379;2633;2634;2635;3105;3106;3107;3133;3134;3135;3661;3665;4938;4939;4940;5371;567;6672;6737;6772;81603;818;8651;9021;9830	SP100;OAS1;TRIM14;OAS3;OAS2;STAT1;GBP3;GBP1;IRF3;TRIM21;TRIM22;PML;CAMK2G;GBP2;B2M;TRIM8;SOCS3;SOCS1;IRF7;HLA-C;HLA-E;HLA-G;HLA-F;HLA-A;IRF9;HLA-B
REACTOME	R-HSA-373755	Semaphorin interactions	http://reactome.org/PathwayBrowser/#/R-HSA-373755	65	21	5.79949	3.62101	9.82799e-08	1.60851e-05	10154;10371;1072;1809;2064;2242;23396;2909;3672;388;389;3984;4627;4637;5364;5365;55558;5788;6237;7094;9475	SEMA3A;PTPRC;MYL6;MYH9;LIMK1;DPYSL3;RRAS;PLXNA3;ROCK2;PLXNC1;TLN1;ERBB2;RHOB;RHOC;ARHGAP35;PLXNB1;CFL1;FES;PIP5K1C;PLXNB3;ITGA1
REACTOME	R-HSA-3000170	Syndecan interactions	http://reactome.org/PathwayBrowser/#/R-HSA-3000170	27	13	2.40902	5.39639	1.28e-07	1.93379e-05	1278;1281;1289;3371;3673;3690;3693;50509;6382;6383;7040;7448;87	TNC;ACTN1;COL5A3;ITGB5;TGFB1;VTN;SDC1;COL5A1;ITGA2;COL1A2;COL3A1;SDC2;ITGB3
REACTOME	R-HSA-445355	Smooth Muscle Contraction	http://reactome.org/PathwayBrowser/#/R-HSA-445355	37	15	3.30125	4.54373	2.31162e-07	3.24287e-05	10174;140465;25802;302;309;3672;3693;4637;4638;59;7094;7168;7169;72;800	MYLK;ITGB5;MYL6;ACTA2;SORBS3;CALD1;TLN1;TPM1;ACTG2;LMOD1;ANXA2;MYL6B;ANXA6;TPM2;ITGA1
REACTOME	R-HSA-8874081	MET activates PTK2 signaling	http://reactome.org/PathwayBrowser/#/R-HSA-8874081	30	13	2.67669	4.85675	5.92619e-07	7.75936e-05	1278;1281;1289;3082;3673;3909;3911;3912;3913;3914;3918;50509;6714	HGF;LAMA3;LAMC2;COL5A3;LAMB1;COL5A1;LAMA5;ITGA2;COL1A2;COL3A1;LAMB2;LAMB3;SRC
REACTOME	R-HSA-381426	Regulation of Insulin-like Growth Factor (IGF) transport and uptake by Insulin-like Growth Factor Binding Proteins (IGFBPs)	http://reactome.org/PathwayBrowser/#/R-HSA-381426	123	29	10.9744	2.64251	8.35881e-07	0.000102604	10618;11098;1435;2200;2621;3371;3485;3486;3488;3489;351;3569;3912;3913;4148;4240;4924;5034;5069;51246;5179;54972;5589;57104;5768;6383;7076;718;8614	TMEM132A;TNC;LAMB1;TIMP1;NUCB1;STC2;IGFBP2;IGFBP5;QSOX1;C3;PRKCSH;MATN3;IL6;MFGE8;APP;IGFBP3;PRSS23;TGOLN2;SHISA5;FBN1;IGFBP6;SDC2;LAMB2;PNPLA2;PENK;PAPPA;GAS6;CSF1;P4HB
REACTOME	R-HSA-1650814	Collagen biosynthesis and modifying enzymes	http://reactome.org/PathwayBrowser/#/R-HSA-1650814	63	19	5.62105	3.38015	1.31584e-06	0.000150573	1278;1281;1282;1284;1289;1293;1295;1303;1305;1306;5034;50509;5351;5352;5479;649;7373;871;8974	P4HA2;COL5A3;PLOD1;COL12A1;COL5A1;COL4A2;COL8A1;SERPINH1;PLOD2;COL6A3;COL1A2;PPIB;BMP1;COL3A1;P4HB;COL4A1;COL14A1;COL13A1;COL15A1
REACTOME	R-HSA-8957275	Post-translational protein phosphorylation	http://reactome.org/PathwayBrowser/#/R-HSA-8957275	106	26	9.45763	2.7491	1.38e-06	0.000150573	10618;11098;1435;2200;2621;3371;3486;3488;351;3569;3912;3913;4148;4240;4924;5034;51246;5179;54972;5589;57104;5768;6383;7076;718;8614	TMEM132A;TNC;LAMB1;TIMP1;NUCB1;STC2;IGFBP5;QSOX1;C3;PRKCSH;MATN3;IL6;MFGE8;APP;IGFBP3;PRSS23;TGOLN2;SHISA5;FBN1;SDC2;LAMB2;PNPLA2;PENK;GAS6;CSF1;P4HB
REACTOME	R-HSA-73887	Death Receptor Signalling	http://reactome.org/PathwayBrowser/#/R-HSA-73887	137	30	12.2235	2.45428	2.83348e-06	0.000292892	10616;11214;128272;23370;23385;25791;25999;29;355;4615;4792;50650;55160;57142;572;64857;7128;7132;7185;7204;7316;81858;83464;843;8717;8837;8997;9099;9500;9828	BAD;CASP10;CFLAR;FAS;USP2;TRIO;TRAF1;NGEF;TNFRSF1A;ARHGEF10L;PLEKHG2;NFKBIA;TRADD;ARHGEF18;CLIP3;ARHGEF17;RTN4;TNFAIP3;RBCK1;APH1B;ARHGEF19;UBC;ABR;KALRN;NCSTN;ARHGEF3;AKAP13;MYD88;MAGED1;SHARPIN
REACTOME	R-HSA-216083	Integrin cell surface interactions	http://reactome.org/PathwayBrowser/#/R-HSA-216083	85	22	7.58395	2.90086	3.42915e-06	0.000336743	1278;1281;1282;1284;1289;1293;1295;1305;2200;3371;3672;3673;3678;3690;3693;3696;375790;50509;682;7448;7450;8516	TNC;ITGA8;COL5A3;ITGB5;ITGB8;VTN;VWF;COL5A1;COL4A2;COL8A1;ITGA5;COL6A3;ITGA2;COL1A2;FBN1;COL3A1;BSG;COL4A1;AGRN;COL13A1;ITGA1;ITGB3
REACTOME	R-HSA-3000157	Laminin interactions	http://reactome.org/PathwayBrowser/#/R-HSA-3000157	30	12	2.67669	4.48315	4.50066e-06	0.000420919	1282;1284;22795;3672;3673;3909;3911;3912;3913;3914;3918;4811	LAMA3;LAMC2;NID2;LAMB1;NID1;LAMA5;COL4A2;ITGA2;LAMB2;COL4A1;LAMB3;ITGA1
REACTOME	R-HSA-6785807	Interleukin-4 and Interleukin-13 signaling	http://reactome.org/PathwayBrowser/#/R-HSA-6785807	107	25	9.54686	2.61866	5.62578e-06	0.000502229	1052;1278;1901;2353;3082;3162;3569;3592;3718;3726;3911;3929;3976;4170;5292;604;6772;6774;6778;7040;7076;7133;8651;9021;948	HGF;TNFRSF1B;HMOX1;TIMP1;TGFB1;JAK3;BCL6;STAT1;LIF;LBP;LAMA5;CD36;IL6;PIM1;MCL1;COL1A2;STAT6;STAT3;IL12A;FOS;S1PR1;JUNB;SOCS3;SOCS1;CEBPD
REACTOME	R-HSA-8875878	MET promotes cell motility	http://reactome.org/PathwayBrowser/#/R-HSA-8875878	41	14	3.65814	3.82708	6.51852e-06	0.000556625	1278;1281;1289;3082;3673;3909;3911;3912;3913;3914;3918;50509;64759;6714	HGF;LAMA3;LAMC2;COL5A3;LAMB1;COL5A1;LAMA5;TNS3;ITGA2;COL1A2;COL3A1;LAMB2;LAMB3;SRC
REACTOME	R-HSA-6783589	Interleukin-6 family signaling	http://reactome.org/PathwayBrowser/#/R-HSA-6783589	24	10	2.14135	4.66995	1.86687e-05	0.00152773	23529;3569;3572;3589;3976;3977;6772;6774;9021;9180	IL11;LIFR;STAT1;LIF;IL6ST;IL6;OSMR;STAT3;CLCF1;SOCS3
REACTOME	R-HSA-1566948	Elastic fibre formation	http://reactome.org/PathwayBrowser/#/R-HSA-1566948	45	14	4.01503	3.4869	2.19936e-05	0.00172782	2192;2200;3678;3690;3693;3696;4053;4054;7040;7043;7448;8425;84695;8516	FBLN1;ITGA8;ITGB5;LTBP4;TGFB1;ITGB8;VTN;LOXL3;LTBP2;TGFB3;ITGA5;FBN1;LTBP3;ITGB3
REACTOME	R-HSA-1442490	Collagen degradation	http://reactome.org/PathwayBrowser/#/R-HSA-1442490	63	17	5.62105	3.02435	2.43398e-05	0.00183859	1278;1281;1282;1284;1289;1293;1295;1303;1305;1306;1508;1509;1514;4323;4327;50509;7373	COL5A3;COL12A1;CTSD;MMP19;COL5A1;COL4A2;CTSL;COL8A1;MMP14;COL6A3;COL1A2;CTSB;COL3A1;COL4A1;COL14A1;COL13A1;COL15A1
REACTOME	R-HSA-983170	Antigen Presentation: Folding, assembly and peptide loading of class I MHC	http://reactome.org/PathwayBrowser/#/R-HSA-983170	25	10	2.23057	4.48315	2.86405e-05	0.00200893	3105;3106;3107;3133;3134;3135;567;6892;811;9871	SEC24D;B2M;CALR;HLA-C;HLA-E;HLA-G;HLA-F;HLA-A;TAPBP;HLA-B
REACTOME	R-HSA-400685	Sema4D in semaphorin signaling	http://reactome.org/PathwayBrowser/#/R-HSA-400685	25	10	2.23057	4.48315	2.86405e-05	0.00200893	2064;2909;388;389;3984;4627;4637;5364;6237;9475	MYL6;MYH9;LIMK1;RRAS;ROCK2;ERBB2;RHOB;RHOC;ARHGAP35;PLXNB1
REACTOME	R-HSA-114608	Platelet degranulation	http://reactome.org/PathwayBrowser/#/R-HSA-114608	127	26	11.3313	2.29453	4.45511e-05	0.00301718	1072;1191;1893;2;2157;2316;2621;3082;351;3690;3959;5154;5552;5768;66005;6678;7040;7043;7076;7094;7450;81;87;928;948;9948	CD9;HGF;WDR1;ACTN1;TIMP1;TGFB1;LGALS3BP;VWF;SPARC;QSOX1;TGFB3;CLU;SRGN;ACTN4;CD36;TLN1;APP;ECM1;CFL1;A2M;CHID1;GAS6;F8;FLNA;PDGFA;ITGB3
REACTOME	R-HSA-2129379	Molecules associated with elastic fibres	http://reactome.org/PathwayBrowser/#/R-HSA-2129379	38	12	3.39047	3.53933	7.19959e-05	0.00471333	2192;2200;3690;3693;3696;4053;4054;7040;7043;7448;8425;8516	FBLN1;ITGA8;ITGB5;LTBP4;TGFB1;ITGB8;VTN;LTBP2;TGFB3;FBN1;LTBP3;ITGB3
REACTOME	R-HSA-1793185	Chondroitin sulfate/dermatan sulfate metabolism	http://reactome.org/PathwayBrowser/#/R-HSA-1793185	50	14	4.46115	3.13821	8.09938e-05	0.00513135	1634;2817;3425;375790;51363;54480;55501;55790;56548;6382;6383;64132;79586;92126	DCN;XYLT2;CHPF2;GPC1;SDC1;CHPF;IDUA;CHST12;CHST7;CSGALNACT1;SDC2;DSEL;CHST15;AGRN
REACTOME	R-HSA-76005	Response to elevated platelet cytosolic Ca2+	http://reactome.org/PathwayBrowser/#/R-HSA-76005	132	26	11.7774	2.20761	8.82115e-05	0.00541398	1072;1191;1893;2;2157;2316;2621;3082;351;3690;3959;5154;5552;5768;66005;6678;7040;7043;7076;7094;7450;81;87;928;948;9948	CD9;HGF;WDR1;ACTN1;TIMP1;TGFB1;LGALS3BP;VWF;SPARC;QSOX1;TGFB3;CLU;SRGN;ACTN4;CD36;TLN1;APP;ECM1;CFL1;A2M;CHID1;GAS6;F8;FLNA;PDGFA;ITGB3
REACTOME	R-HSA-76002	Platelet activation, signaling and aggregation	http://reactome.org/PathwayBrowser/#/R-HSA-76002	259	42	23.1087	1.81749	9.68791e-05	0.00576578	1072;1191;1278;1445;1606;1893;2;2151;2157;2316;26090;2621;2767;2768;2770;2771;2783;3082;351;3690;388;391;3959;5154;5552;5595;5768;6464;66005;6678;6714;7040;7043;7076;7094;7450;81;87;928;948;9564;9948	CD9;HGF;BCAR1;DGKA;WDR1;ACTN1;GNA11;ABHD12;TIMP1;MAPK3;CSK;TGFB1;LGALS3BP;VWF;SPARC;GNAI2;QSOX1;TGFB3;CLU;SRGN;GNAI1;ACTN4;CD36;TLN1;APP;ECM1;RHOB;GNA12;SHC1;F2RL2;COL1A2;GNB2;CFL1;A2M;RHOG;CHID1;GAS6;F8;FLNA;SRC;PDGFA;ITGB3
REACTOME	R-HSA-936440	Negative regulators of DDX58/IFIH1 signaling	http://reactome.org/PathwayBrowser/#/R-HSA-936440	34	11	3.03358	3.62608	0.000112439	0.00649502	23586;3661;55593;57506;7128;7316;7318;79671;84166;9246;9636	OTUD5;MAVS;DDX58;TNFAIP3;IRF3;NLRC5;UBC;UBE2L6;NLRX1;UBA7;ISG15
REACTOME	R-HSA-186797	Signaling by PDGF	http://reactome.org/PathwayBrowser/#/R-HSA-186797	58	15	5.17493	2.89859	0.000123094	0.00690731	1281;1282;1284;1289;1293;50509;5154;5159;56034;6714;6772;6774;6778;7059;9564	BCAR1;COL5A3;PDGFRB;STAT1;COL5A1;COL4A2;PDGFC;COL6A3;STAT6;COL3A1;STAT3;THBS3;COL4A1;SRC;PDGFA
REACTOME	R-HSA-2214320	Anchoring fibril formation	http://reactome.org/PathwayBrowser/#/R-HSA-2214320	15	7	1.33834	5.23034	0.000149185	0.00813888	1278;1282;1284;3909;3914;3918;649	LAMA3;LAMC2;COL4A2;COL1A2;BMP1;COL4A1;LAMB3
REACTOME	R-HSA-196025	Formation of annular gap junctions	http://reactome.org/PathwayBrowser/#/R-HSA-196025	11	6	0.981453	6.11339	0.000154847	0.00821944	1173;1212;1601;2697;60;8218	CLTCL1;ACTB;GJA1;DAB2;AP2M1;CLTB
REACTOME	R-HSA-9008059	Interleukin-37 signaling	http://reactome.org/PathwayBrowser/#/R-HSA-9008059	20	8	1.78446	4.48315	0.000185096	0.00956652	10068;25930;4088;5783;5784;59307;6774;834	PTPN23;IL18BP;CASP1;PTPN14;PTPN13;SMAD3;STAT3;SIGIRR
REACTOME	R-HSA-1989781	PPARA activates gene expression	http://reactome.org/PathwayBrowser/#/R-HSA-1989781	117	23	10.4391	2.20326	0.000227979	0.0114808	10025;10062;10498;10891;11010;123;1374;196;2274;23389;27063;50486;51129;6257;6604;6907;7296;7376;84498;85441;948;9572;9612	NR1H3;SMARCD3;TBL1X;AHR;PPARGC1A;CPT1A;FAM120B;FHL2;MED13L;G0S2;NR1D1;HELZ2;NR1H2;CD36;GLIPR1;CARM1;PLIN2;ANKRD1;ANGPTL4;MED16;NCOR2;TXNRD1;RXRB
REACTOME	R-HSA-8983711	OAS antiviral response	http://reactome.org/PathwayBrowser/#/R-HSA-8983711	8	5	0.713784	7.00492	0.000249072	0.0122294	2316;23586;4938;4939;4940	OAS1;DDX58;OAS3;OAS2;FLNA
REACTOME	R-HSA-397014	Muscle contraction	http://reactome.org/PathwayBrowser/#/R-HSA-397014	204	34	18.2015	1.86798	0.00025816	0.0122474	10174;11280;140465;1756;1760;23704;25802;302;30818;309;3672;3693;3752;3759;3776;3777;4637;4638;493;5350;55799;59;6328;6334;6546;7094;7168;7169;72;775;784;800;80228;818	ATP2B4;MYLK;KCNK2;ITGB5;MYL6;DMPK;ACTA2;KCNIP3;SORBS3;CALD1;KCNJ2;TLN1;TPM1;CAMK2G;CACNA1C;KCNE4;SCN3A;CACNA2D3;ORAI2;ACTG2;LMOD1;CACNB3;SCN11A;KCNK3;KCND3;ANXA2;SLC8A1;MYL6B;SCN8A;ANXA6;TPM2;PLN;DMD;ITGA1
REACTOME	R-HSA-383280	Nuclear Receptor transcription pathway	http://reactome.org/PathwayBrowser/#/R-HSA-383280	49	13	4.37193	2.97352	0.000261909	0.0122474	10062;2063;29959;367;4929;5467;5916;6257;7025;7067;7376;7421;9572	NR1H3;VDR;PPARD;NRBP1;THRA;NR1D1;NR1H2;NR4A2;NR2F6;AR;RARG;NR2F1;RXRB
REACTOME	R-HSA-8948216	Collagen chain trimerization	http://reactome.org/PathwayBrowser/#/R-HSA-8948216	43	12	3.83659	3.12778	0.000268576	0.012267	1278;1281;1282;1284;1289;1293;1295;1303;1305;1306;50509;7373	COL5A3;COL12A1;COL5A1;COL4A2;COL8A1;COL6A3;COL1A2;COL3A1;COL4A1;COL14A1;COL13A1;COL15A1
REACTOME	R-HSA-416572	Sema4D induced cell migration and growth-cone collapse	http://reactome.org/PathwayBrowser/#/R-HSA-416572	21	8	1.87368	4.26967	0.000275777	0.0123097	2064;388;389;3984;4627;4637;5364;9475	MYL6;MYH9;LIMK1;ROCK2;ERBB2;RHOB;RHOC;PLXNB1
REACTOME	R-HSA-190873	Gap junction degradation	http://reactome.org/PathwayBrowser/#/R-HSA-190873	12	6	1.07068	5.60394	0.000286349	0.0124975	1173;1212;1601;2697;60;8218	CLTCL1;ACTB;GJA1;DAB2;AP2M1;CLTB
REACTOME	R-HSA-400206	Regulation of lipid metabolism by Peroxisome proliferator-activated receptor alpha (PPARalpha)	http://reactome.org/PathwayBrowser/#/R-HSA-400206	119	23	10.6175	2.16623	0.000295524	0.0126176	10025;10062;10498;10891;11010;123;1374;196;2274;23389;27063;50486;51129;6257;6604;6907;7296;7376;84498;85441;948;9572;9612	NR1H3;SMARCD3;TBL1X;AHR;PPARGC1A;CPT1A;FAM120B;FHL2;MED13L;G0S2;NR1D1;HELZ2;NR1H2;CD36;GLIPR1;CARM1;PLIN2;ANKRD1;ANGPTL4;MED16;NCOR2;TXNRD1;RXRB
REACTOME	R-HSA-168928	DDX58/IFIH1-mediated induction of interferon-alpha/beta	http://reactome.org/PathwayBrowser/#/R-HSA-168928	77	17	6.87017	2.47447	0.000357563	0.0149416	23586;351;3661;3665;4791;4792;55593;57506;7128;7316;7318;79132;79671;84166;843;9246;9636	CASP10;OTUD5;NFKB2;MAVS;NFKBIA;DDX58;DHX58;TNFAIP3;IRF3;NLRC5;APP;UBC;UBE2L6;NLRX1;UBA7;IRF7;ISG15
REACTOME	R-HSA-2682334	EPH-Ephrin signaling	http://reactome.org/PathwayBrowser/#/R-HSA-2682334	92	19	8.20851	2.31467	0.000408376	0.0167094	1072;1173;1212;160;1947;2049;2050;23385;25791;3984;4627;4637;60;6383;6714;8218;83464;8997;9475	NGEF;CLTCL1;ACTB;EFNB1;MYL6;MYH9;LIMK1;ROCK2;APH1B;KALRN;AP2M1;NCSTN;SDC2;CFL1;CLTB;EPHB3;EPHB4;AP2A1;SRC
REACTOME	R-HSA-416482	G alpha (12/13) signalling events	http://reactome.org/PathwayBrowser/#/R-HSA-416482	79	17	7.04861	2.41182	0.00049157	0.0193089	11214;128272;23370;25791;2768;2783;29;388;389;50650;5364;55160;64857;7204;8997;9475;9828	TRIO;NGEF;ARHGEF10L;PLEKHG2;ARHGEF18;ARHGEF17;ROCK2;ARHGEF19;RHOB;GNA12;RHOC;ABR;KALRN;ARHGEF3;PLXNB1;AKAP13;GNB2
REACTOME	R-HSA-6806834	Signaling by MET	http://reactome.org/PathwayBrowser/#/R-HSA-6806834	79	17	7.04861	2.41182	0.00049157	0.0193089	1278;1281;1289;3082;3673;3909;3911;3912;3913;3914;3918;50509;6464;64759;6714;6774;7316	HGF;LAMA3;LAMC2;COL5A3;LAMB1;COL5A1;LAMA5;TNS3;UBC;SHC1;ITGA2;COL1A2;COL3A1;STAT3;LAMB2;LAMB3;SRC
REACTOME	R-HSA-373760	L1CAM interactions	http://reactome.org/PathwayBrowser/#/R-HSA-373760	116	22	10.3499	2.12563	0.000521542	0.0200404	11280;1173;160;1739;1956;214;2260;3672;3673;3678;3690;3897;3912;5595;5605;60;6196;6328;6334;6714;7846;8506	RPS6KA2;ACTB;DLG1;FGFR1;LAMB1;MAPK3;CNTNAP1;MAP2K2;EGFR;SCN3A;AP2M1;ITGA5;ITGA2;TUBA1A;SCN11A;ALCAM;SCN8A;AP2A1;SRC;L1CAM;ITGA1;ITGB3
REACTOME	R-HSA-6783783	Interleukin-10 signaling	http://reactome.org/PathwayBrowser/#/R-HSA-6783783	46	12	4.10426	2.92379	0.0005306	0.0200404	1435;2919;2920;3554;3557;3569;3592;3976;6774;7076;7132;7133	TNFRSF1B;TNFRSF1A;CXCL2;TIMP1;IL1R1;LIF;IL6;IL1RN;CXCL1;STAT3;IL12A;CSF1
REACTOME	R-HSA-8862803	Deregulated CDK5 triggers multiple neurodegenerative pathways in Alzheimer's disease models	http://reactome.org/PathwayBrowser/#/R-HSA-8862803	23	8	2.05213	3.89839	0.000565449	0.0205656	2801;351;3725;4000;6648;823;826;994	CAPN1;CDC25B;SOD2;CAPNS1;APP;LMNA;GOLGA2;JUN
REACTOME	R-HSA-8863678	Neurodegenerative Diseases	http://reactome.org/PathwayBrowser/#/R-HSA-8863678	23	8	2.05213	3.89839	0.000565449	0.0205656	2801;351;3725;4000;6648;823;826;994	CAPN1;CDC25B;SOD2;CAPNS1;APP;LMNA;GOLGA2;JUN
REACTOME	R-HSA-446353	Cell-extracellular matrix interactions	http://reactome.org/PathwayBrowser/#/R-HSA-446353	18	7	1.60601	4.35862	0.000580905	0.0207436	10979;2316;2318;55742;60;7408;87	ACTN1;FERMT2;ACTB;VASP;FLNC;FLNA;PARVA
REACTOME	R-HSA-2173782	Binding and Uptake of Ligands by Scavenger Receptors	http://reactome.org/PathwayBrowser/#/R-HSA-2173782	41	11	3.65814	3.00699	0.00069496	0.0243732	1278;1281;1282;1284;2495;2512;284297;4035;6678;811;948	FTL;SPARC;LRP1;COL4A2;CD36;COL1A2;FTH1;COL3A1;CALR;SSC5D;COL4A1
REACTOME	R-HSA-193704	p75 NTR receptor-mediated signalling	http://reactome.org/PathwayBrowser/#/R-HSA-193704	96	19	8.5654	2.21823	0.000712708	0.0245572	11214;128272;23370;23385;25791;29;4615;4792;50650;55160;57142;572;64857;7204;7316;83464;8997;9500;9828	BAD;TRIO;NGEF;ARHGEF10L;PLEKHG2;NFKBIA;ARHGEF18;ARHGEF17;RTN4;APH1B;ARHGEF19;UBC;ABR;KALRN;NCSTN;ARHGEF3;AKAP13;MYD88;MAGED1
REACTOME	R-HSA-204998	Cell death signalling via NRAGE, NRIF and NADE	http://reactome.org/PathwayBrowser/#/R-HSA-204998	75	16	6.69172	2.39101	0.0007881	0.0264963	11214;128272;23370;23385;25791;29;50650;55160;572;64857;7204;7316;83464;8997;9500;9828	BAD;TRIO;NGEF;ARHGEF10L;PLEKHG2;ARHGEF18;ARHGEF17;APH1B;ARHGEF19;UBC;ABR;KALRN;NCSTN;ARHGEF3;AKAP13;MAGED1
REACTOME	R-HSA-399955	SEMA3A-Plexin repulsion signaling by inhibiting Integrin adhesion	http://reactome.org/PathwayBrowser/#/R-HSA-399955	14	6	1.24912	4.80338	0.000795969	0.0264963	10371;2242;23396;55558;6237;7094	SEMA3A;RRAS;PLXNA3;TLN1;FES;PIP5K1C
REACTOME	R-HSA-3000480	Scavenging by Class A Receptors	http://reactome.org/PathwayBrowser/#/R-HSA-3000480	19	7	1.69524	4.12922	0.000849521	0.0278077	1278;1281;1282;1284;2495;2512;811	FTL;COL4A2;COL1A2;FTH1;COL3A1;CALR;COL4A1
REACTOME	R-HSA-419037	NCAM1 interactions	http://reactome.org/PathwayBrowser/#/R-HSA-419037	42	11	3.74736	2.9354	0.000866873	0.0278915	1281;1282;1284;1289;1293;2668;375790;50509;5621;775;784	COL5A3;COL5A1;COL4A2;CACNA1C;COL6A3;CACNB3;COL3A1;GDNF;PRNP;COL4A1;AGRN
REACTOME	R-HSA-5357905	Regulation of TNFR1 signaling	http://reactome.org/PathwayBrowser/#/R-HSA-5357905	30	9	2.67669	3.36236	0.000880484	0.0278915	10616;25999;7128;7132;7185;7316;81858;8717;9099	USP2;TRAF1;TNFRSF1A;TRADD;CLIP3;TNFAIP3;RBCK1;UBC;SHARPIN
REACTOME	R-HSA-6802948	Signaling by high-kinase activity BRAF mutants	http://reactome.org/PathwayBrowser/#/R-HSA-6802948	36	10	3.21203	3.1133	0.000899455	0.0280402	1445;283455;369;3690;5595;5605;60;6714;7094;7450	ACTB;ARAF;MAPK3;CSK;VWF;MAP2K2;TLN1;KSR2;SRC;ITGB3
REACTOME	R-HSA-1236975	Antigen processing-Cross presentation	http://reactome.org/PathwayBrowser/#/R-HSA-1236975	98	19	8.74385	2.17296	0.000927242	0.0284547	1514;1520;29927;3105;3106;3107;3133;3134;3135;3693;4615;567;5698;5699;6892;7316;811;948;9902	MRC2;SEC61A1;ITGB5;CTSL;CD36;UBC;CTSS;B2M;MYD88;CALR;HLA-C;HLA-E;HLA-G;HLA-F;PSMB10;HLA-A;TAPBP;HLA-B;PSMB9
REACTOME	R-HSA-381340	Transcriptional regulation of white adipocyte differentiation	http://reactome.org/PathwayBrowser/#/R-HSA-381340	84	17	7.49473	2.26826	0.00102836	0.0310723	10025;10498;1051;1052;10891;1879;23389;51129;6604;6907;7026;7040;84498;85441;9314;948;9612	SMARCD3;TBL1X;TGFB1;PPARGC1A;FAM120B;MED13L;HELZ2;CD36;KLF4;CARM1;EBF1;ANGPTL4;CEBPB;MED16;NR2F2;NCOR2;CEBPD
REACTOME	R-HSA-375165	NCAM signaling for neurite out-growth	http://reactome.org/PathwayBrowser/#/R-HSA-375165	63	14	5.62105	2.49064	0.00108141	0.0321801	1281;1282;1284;1289;1293;2260;2668;375790;50509;5595;5621;6714;775;784	FGFR1;COL5A3;MAPK3;COL5A1;COL4A2;CACNA1C;COL6A3;CACNB3;COL3A1;GDNF;PRNP;COL4A1;AGRN;SRC
REACTOME	R-HSA-5627117	RHO GTPases Activate ROCKs	http://reactome.org/PathwayBrowser/#/R-HSA-5627117	20	7	1.78446	3.92276	0.00120729	0.0348693	1072;388;389;3984;4627;4637;9475	MYL6;MYH9;LIMK1;ROCK2;RHOB;RHOC;CFL1
REACTOME	R-HSA-2022870	Chondroitin sulfate biosynthesis	http://reactome.org/PathwayBrowser/#/R-HSA-2022870	20	7	1.78446	3.92276	0.00120729	0.0348693	1634;51363;54480;55501;55790;56548;79586	DCN;CHPF2;CHPF;CHST12;CHST7;CSGALNACT1;CHST15
REACTOME	R-HSA-3134975	Regulation of innate immune responses to cytosolic DNA	http://reactome.org/PathwayBrowser/#/R-HSA-3134975	15	6	1.33834	4.48315	0.00122716	0.0349296	11277;340061;3661;6737;7316;81844	IRF3;TRIM21;UBC;TRIM56;TMEM173;TREX1
REACTOME	R-HSA-2173788	Downregulation of TGF-beta receptor signaling	http://reactome.org/PathwayBrowser/#/R-HSA-2173788	26	8	2.3198	3.44858	0.00141537	0.0397112	23645;4088;4092;56937;64750;7040;7046;7316	PPP1R15A;SMAD7;TGFB1;TGFBR1;SMURF2;PMEPA1;UBC;SMAD3
REACTOME	R-HSA-199992	trans-Golgi Network Vesicle Budding	http://reactome.org/PathwayBrowser/#/R-HSA-199992	72	15	6.42405	2.33497	0.00146717	0.0400211	10618;1174;1212;2495;2512;351;388552;54885;5878;6844;8729;8775;8907;9179;9829	AP1M1;FTL;NAPA;AP1S1;GBF1;RAB5C;DNAJC6;TBC1D8B;APP;TGOLN2;FTH1;CLTB;BLOC1S3;VAMP2;AP4M1
REACTOME	R-HSA-421837	Clathrin derived vesicle budding	http://reactome.org/PathwayBrowser/#/R-HSA-421837	72	15	6.42405	2.33497	0.00146717	0.0400211	10618;1174;1212;2495;2512;351;388552;54885;5878;6844;8729;8775;8907;9179;9829	AP1M1;FTL;NAPA;AP1S1;GBF1;RAB5C;DNAJC6;TBC1D8B;APP;TGOLN2;FTH1;CLTB;BLOC1S3;VAMP2;AP4M1
REACTOME	R-HSA-9006934	Signaling by Receptor Tyrosine Kinases	http://reactome.org/PathwayBrowser/#/R-HSA-9006934	450	59	40.1503	1.46948	0.00157991	0.042506	10126;10312;10458;1173;1278;1281;1282;1284;1289;1293;1445;1500;160;1956;2064;2242;2252;2260;23385;23543;25920;29924;3082;3084;3315;3480;3667;3673;3690;3909;3911;3912;3913;3914;3918;4915;50509;5154;5159;53834;5518;5595;56034;60;6196;627;6387;6464;64759;6714;6772;6774;6778;7059;7316;83464;8651;9475;9564	HGF;BCAR1;LAMA3;LAMC2;EPN1;RPS6KA2;ACTB;FGFR1;COL5A3;LAMB1;DNAL4;RBFOX2;MAPK3;CSK;PPP2R1A;HSPB1;CXCL12;TCIRG1;PDGFRB;STAT1;FGFRL1;COL5A1;LAMA5;ROCK2;COL4A2;TNS3;APH1B;FGF7;IGF1R;ERBB2;PDGFC;EGFR;NTRK2;UBC;NRG1;SHC1;AP2M1;NCSTN;COL6A3;ITGA2;COL1A2;STAT6;COL3A1;STAT3;IRS1;THBS3;LAMB2;BAIAP2;BDNF;FES;SOCS1;COL4A1;NELFB;LAMB3;AP2A1;SRC;PDGFA;CTNND1;ITGB3
REACTOME	R-HSA-1059683	Interleukin-6 signaling	http://reactome.org/PathwayBrowser/#/R-HSA-1059683	11	5	0.981453	5.09449	0.00163522	0.0433997	3569;3572;6772;6774;9021	STAT1;IL6ST;IL6;STAT3;SOCS3
REACTOME	R-HSA-445144	Signal transduction by L1	http://reactome.org/PathwayBrowser/#/R-HSA-445144	21	7	1.87368	3.73596	0.00167304	0.0438114	1956;2260;3678;3690;3897;5595;5605	FGFR1;MAPK3;MAP2K2;EGFR;ITGA5;L1CAM;ITGB3
REACTOME	R-HSA-193648	NRAGE signals death through JNK	http://reactome.org/PathwayBrowser/#/R-HSA-193648	59	13	5.26415	2.46953	0.00175013	0.0452271	11214;128272;23370;25791;29;50650;55160;572;64857;7204;8997;9500;9828	BAD;TRIO;NGEF;ARHGEF10L;PLEKHG2;ARHGEF18;ARHGEF17;ARHGEF19;ABR;KALRN;ARHGEF3;AKAP13;MAGED1
WikiPathway	WP306	Focal Adhesion	http://www.wikipathways.org/wpi/PathwayWidget.php?id=WP306&label[]=BAD&label[]=HGF&label[]=TNC&label[]=BCAR1&label[]=LAMA3&label[]=LAMC2&label[]=STYK1&label[]=MYLK&label[]=ACTN1&label[]=ACTB&label[]=ITGA8&label[]=COL5A3&label[]=ITGB5&label[]=LAMB1&label[]=MAPK3&label[]=ITGB8&label[]=CAV2&label[]=VTN&label[]=VWF&label[]=PDGFRB&label[]=VASP&label[]=FLNC&label[]=ACTN4&label[]=LAMA5&label[]=ROCK2&label[]=COL4A2&label[]=TLN1&label[]=IGF1R&label[]=ERBB2&label[]=PDGFC&label[]=EGFR&label[]=ARHGAP35&label[]=SHC1&label[]=ITGA5&label[]=ITGA2&label[]=COL1A2&label[]=THBS3&label[]=TLN2&label[]=LAMB2&label[]=JUN&label[]=PIP5K1C&label[]=COL4A1&label[]=LAMB3&label[]=FLNA&label[]=SRC&label[]=PDGFA&label[]=PARVA&label[]=ITGA1&label[]=ITGB3&colors=steelblue	196	49	21.7008	2.25799	1.96931e-08	6.84984e-06	3082;7450;5154;2316;7448;2318;5159;3672;3673;55359;23396;4638;2909;3678;3690;3693;60;6714;9564;1284;1282;1278;3696;858;1956;3909;81;87;3480;3913;3914;3918;3911;3912;9475;7059;3371;56034;55742;2064;50509;5595;7094;83660;7408;3725;572;6464;8516	BAD;HGF;TNC;BCAR1;LAMA3;LAMC2;STYK1;MYLK;ACTN1;ACTB;ITGA8;COL5A3;ITGB5;LAMB1;MAPK3;ITGB8;CAV2;VTN;VWF;PDGFRB;VASP;FLNC;ACTN4;LAMA5;ROCK2;COL4A2;TLN1;IGF1R;ERBB2;PDGFC;EGFR;ARHGAP35;SHC1;ITGA5;ITGA2;COL1A2;THBS3;TLN2;LAMB2;JUN;PIP5K1C;COL4A1;LAMB3;FLNA;SRC;PDGFA;PARVA;ITGA1;ITGB3
WikiPathway	WP4217	Ebola Virus Pathway on Host	http://www.wikipathways.org/wpi/PathwayWidget.php?id=WP4217&label[]=EIF2AK2&label[]=CLTCL1&label[]=ACTN1&label[]=ACTB&label[]=NFKB2&label[]=MAPK3&label[]=CAV2&label[]=DDX58&label[]=STAT1&label[]=IRF3&label[]=FLNC&label[]=BST2&label[]=ACTN4&label[]=CTSL&label[]=DAB2IP&label[]=IGF1R&label[]=MFGE8&label[]=RHOB&label[]=EGFR&label[]=RHOC&label[]=ITGA5&label[]=ITGA2&label[]=CTSB&label[]=CLTB&label[]=GAS6&label[]=SOCS3&label[]=IRF7&label[]=FLNA&label[]=HLA-DMA&label[]=HLA-C&label[]=HLA-E&label[]=HLA-G&label[]=HLA-F&label[]=HLA-A&label[]=ITGA1&label[]=HLA-B&label[]=ITGB3&colors=steelblue	129	37	14.2826	2.59056	2.44201e-08	6.84984e-06	3480;1212;3134;3133;2316;1508;2318;6772;3661;1514;3135;4240;3672;3673;388;389;3665;9021;2621;5610;3678;3690;5595;684;60;8218;4791;23586;858;1956;3108;3107;3106;3105;153090;81;87	EIF2AK2;CLTCL1;ACTN1;ACTB;NFKB2;MAPK3;CAV2;DDX58;STAT1;IRF3;FLNC;BST2;ACTN4;CTSL;DAB2IP;IGF1R;MFGE8;RHOB;EGFR;RHOC;ITGA5;ITGA2;CTSB;CLTB;GAS6;SOCS3;IRF7;FLNA;HLA-DMA;HLA-C;HLA-E;HLA-G;HLA-F;HLA-A;ITGA1;HLA-B;ITGB3
WikiPathway	WP236	Adipogenesis	http://www.wikipathways.org/wpi/PathwayWidget.php?id=WP236&label[]=NR1H3&label[]=FAS&label[]=KLF6&label[]=GADD45B&label[]=TGFB1&label[]=SFRP4&label[]=AHR&label[]=PPARGC1A&label[]=PPARD&label[]=LIFR&label[]=STAT1&label[]=EPAS1&label[]=ID3&label[]=KLF7&label[]=LIF&label[]=LPIN3&label[]=IL6ST&label[]=IL6&label[]=PLIN2&label[]=LMNA&label[]=EBF1&label[]=STAT6&label[]=SMAD3&label[]=BMP1&label[]=STAT3&label[]=IRS1&label[]=STAT2&label[]=CEBPB&label[]=DDIT3&label[]=NR2F1&label[]=SOCS3&label[]=SOCS1&label[]=NCOR2&label[]=E2F4&label[]=CEBPD&colors=steelblue	129	35	14.2826	2.45053	2.65654e-07	4.96773e-05	8651;2034;7040;196;355;10891;123;649;4616;6773;6772;6774;1874;1879;4088;4000;64900;6778;3667;1649;9021;3399;6424;8609;10062;3572;3569;5467;7025;1316;3976;3977;9612;1052;1051	NR1H3;FAS;KLF6;GADD45B;TGFB1;SFRP4;AHR;PPARGC1A;PPARD;LIFR;STAT1;EPAS1;ID3;KLF7;LIF;LPIN3;IL6ST;IL6;PLIN2;LMNA;EBF1;STAT6;SMAD3;BMP1;STAT3;IRS1;STAT2;CEBPB;DDIT3;NR2F1;SOCS3;SOCS1;NCOR2;E2F4;CEBPD
WikiPathway	WP2911	miRNA targets in ECM and membrane receptors	http://www.wikipathways.org/wpi/PathwayWidget.php?id=WP2911&label[]=COL5A3&label[]=ITGB5&label[]=COL5A1&label[]=COL4A2&label[]=COL6A3&label[]=COL1A2&label[]=COL3A1&label[]=SDC2&label[]=LAMB2&label[]=COL4A1&label[]=ITGA1&colors=steelblue	22	11	2.4358	4.51597	6.35433e-06	0.000891195	50509;1284;1282;1281;3913;1278;6383;3693;3672;1293;1289	COL5A3;ITGB5;COL5A1;COL4A2;COL6A3;COL1A2;COL3A1;SDC2;LAMB2;COL4A1;ITGA1
WikiPathway	WP2374	Oncostatin M Signaling Pathway	http://www.wikipathways.org/wpi/PathwayWidget.php?id=WP2374&label[]=NFKBIA&label[]=MAPK3&label[]=JAK3&label[]=CDKN1B&label[]=LIFR&label[]=STAT1&label[]=EGR1&label[]=MAP2K2&label[]=JUND&label[]=PIAS3&label[]=IL6ST&label[]=OSMR&label[]=SHC1&label[]=STAT3&label[]=IRS1&label[]=FOS&label[]=JUNB&label[]=CEBPB&label[]=SOCS3&label[]=SRC&colors=steelblue	64	20	7.08596	2.82248	1.01842e-05	0.00114266	2353;9180;9021;3718;5595;3572;3726;3727;1027;6714;4792;6772;6774;1958;3977;6464;1051;3667;5605;10401	NFKBIA;MAPK3;JAK3;CDKN1B;LIFR;STAT1;EGR1;MAP2K2;JUND;PIAS3;IL6ST;OSMR;SHC1;STAT3;IRS1;FOS;JUNB;CEBPB;SOCS3;SRC
WikiPathway	WP395	IL-4 Signaling Pathway	http://www.wikipathways.org/wpi/PathwayWidget.php?id=WP395&label[]=BAD&label[]=NFKBIA&label[]=MAPK3&label[]=JAK3&label[]=STAT1&label[]=SHC1&label[]=NFIL3&label[]=STAT6&label[]=STAT3&label[]=IRS1&label[]=FOS&label[]=CEBPB&label[]=FES&label[]=SOCS3&label[]=SOCS1&label[]=HRH1&label[]=FLNA&colors=steelblue	54	17	5.97878	2.84339	4.21656e-05	0.00353841	8651;2353;9021;3718;5595;4783;2242;2316;4792;6772;6774;572;6464;1051;3269;6778;3667	BAD;NFKBIA;MAPK3;JAK3;STAT1;SHC1;NFIL3;STAT6;STAT3;IRS1;FOS;CEBPB;FES;SOCS3;SOCS1;HRH1;FLNA
WikiPathway	WP615	Senescence and Autophagy in Cancer	http://www.wikipathways.org/wpi/PathwayWidget.php?id=WP615&label[]=MAP2K3&label[]=CDC25B&label[]=MAP1LC3A&label[]=TGFB1&label[]=FKBP8&label[]=VTN&label[]=CDKN1B&label[]=SPARC&label[]=IGFBP5&label[]=INHBA&label[]=IL6ST&label[]=IL6&label[]=IGF1R&label[]=SLC39A3&label[]=CXCL14&label[]=IGFBP3&label[]=MMP14&label[]=IL24&label[]=CXCL1&label[]=SMAD3&label[]=COL3A1&label[]=CEBPB&label[]=JUN&label[]=IRF7&label[]=SRC&label[]=SERPINB2&colors=steelblue	104	26	11.5147	2.25799	4.41513e-05	0.00353841	3486;7040;3480;994;4323;84557;3488;7448;5055;4088;3665;5606;9547;29985;3572;3569;1027;23770;2919;6678;6714;3725;1281;11009;1051;3624	MAP2K3;CDC25B;MAP1LC3A;TGFB1;FKBP8;VTN;CDKN1B;SPARC;IGFBP5;INHBA;IL6ST;IL6;IGF1R;SLC39A3;CXCL14;IGFBP3;MMP14;IL24;CXCL1;SMAD3;COL3A1;CEBPB;JUN;IRF7;SRC;SERPINB2
WikiPathway	WP3932	Focal Adhesion-PI3K-Akt-mTOR-signaling pathway	http://www.wikipathways.org/wpi/PathwayWidget.php?id=WP3932&label[]=BAD&label[]=HGF&label[]=TNC&label[]=LAMA3&label[]=LAMC2&label[]=SLC2A3&label[]=LPAR2&label[]=FGFR1&label[]=ITGA8&label[]=COL5A3&label[]=ITGB5&label[]=LAMB1&label[]=PIK3IP1&label[]=MAPK3&label[]=GYS1&label[]=PPP2R1A&label[]=JAK3&label[]=ITGB8&label[]=CREB3&label[]=VTN&label[]=PPARGC1A&label[]=VWF&label[]=CDKN1B&label[]=PDGFRB&label[]=EPAS1&label[]=MAP2K2&label[]=COL5A1&label[]=LAMA5&label[]=COL4A2&label[]=FGF7&label[]=IGF1R&label[]=PDGFC&label[]=OSMR&label[]=EGFR&label[]=PELO&label[]=ANGPT1&label[]=CREB3L1&label[]=CRTC2&label[]=ITGA5&label[]=ITGA2&label[]=COL1A2&label[]=DDIT4&label[]=COL3A1&label[]=IL7R&label[]=IRS1&label[]=THBS3&label[]=LAMB2&label[]=GNB2&label[]=CSF1&label[]=RAB11B&label[]=EPOR&label[]=COL4A1&label[]=LAMB3&label[]=PDGFA&label[]=LPAR1&label[]=ITGB3&colors=steelblue	302	56	33.4369	1.6748	5.55178e-05	0.00389318	3082;9180;2783;10891;7450;5154;7448;1902;5159;3673;3667;5605;3678;3690;3693;284;1027;1284;2252;1282;1281;1278;3575;3696;1956;5518;2260;1289;3909;113791;2034;3480;3913;3914;3918;3911;3912;7059;9230;3371;6515;56034;54541;2057;10488;50509;3718;5595;90993;2997;53918;572;1435;9170;200186;8516	BAD;HGF;TNC;LAMA3;LAMC2;SLC2A3;LPAR2;FGFR1;ITGA8;COL5A3;ITGB5;LAMB1;PIK3IP1;MAPK3;GYS1;PPP2R1A;JAK3;ITGB8;CREB3;VTN;PPARGC1A;VWF;CDKN1B;PDGFRB;EPAS1;MAP2K2;COL5A1;LAMA5;COL4A2;FGF7;IGF1R;PDGFC;OSMR;EGFR;PELO;ANGPT1;CREB3L1;CRTC2;ITGA5;ITGA2;COL1A2;DDIT4;COL3A1;IL7R;IRS1;THBS3;LAMB2;GNB2;CSF1;RAB11B;EPOR;COL4A1;LAMB3;PDGFA;LPAR1;ITGB3
WikiPathway	WP560	TGF-beta Receptor Signaling	http://www.wikipathways.org/wpi/PathwayWidget.php?id=WP560&label[]=TFE3&label[]=SMAD7&label[]=MAPK3&label[]=TGFB1&label[]=TGFBR1&label[]=ENG&label[]=STAT1&label[]=INHBA&label[]=LIF&label[]=FST&label[]=SKIL&label[]=SMAD3&label[]=STAT3&label[]=ZEB2&label[]=FOS&label[]=JUN&colors=steelblue	54	16	5.97878	2.67613	0.000158362	0.0098712	7046;2353;7040;4092;5595;10468;3725;6498;6772;6774;3976;9839;4088;2022;7030;3624	TFE3;SMAD7;MAPK3;TGFB1;TGFBR1;ENG;STAT1;INHBA;LIF;FST;SKIL;SMAD3;STAT3;ZEB2;FOS;JUN
WikiPathway	WP366	TGF-beta Signaling Pathway	http://www.wikipathways.org/wpi/PathwayWidget.php?id=WP366&label[]=MAP2K3&label[]=TNC&label[]=BCAR1&label[]=KLF6&label[]=SMAD7&label[]=TGFB1&label[]=TGFBR1&label[]=SMURF2&label[]=FOSB&label[]=MAP2K2&label[]=JUND&label[]=SKIL&label[]=PML&label[]=TGFB1I1&label[]=APP&label[]=DAB2&label[]=KLF10&label[]=SHC1&label[]=ATF3&label[]=ITGA2&label[]=COL1A2&label[]=SMAD3&label[]=ZEB2&label[]=FOS&label[]=JUNB&label[]=JUN&label[]=SRC&label[]=E2F4&label[]=ITGB3&colors=steelblue	132	29	14.6148	1.98429	0.000200591	0.0112532	7046;7040;7041;351;3371;6498;1874;4088;3673;7071;5605;5606;64750;2353;4092;3690;3726;3727;2354;6714;3725;9564;1316;1278;9839;5371;6464;1601;467	MAP2K3;TNC;BCAR1;KLF6;SMAD7;TGFB1;TGFBR1;SMURF2;FOSB;MAP2K2;JUND;SKIL;PML;TGFB1I1;APP;DAB2;KLF10;SHC1;ATF3;ITGA2;COL1A2;SMAD3;ZEB2;FOS;JUNB;JUN;SRC;E2F4;ITGB3
WikiPathway	WP581	EPO Receptor Signaling	http://www.wikipathways.org/wpi/PathwayWidget.php?id=WP581&label[]=PTPRC&label[]=MAPK3&label[]=STAT1&label[]=MAP2K2&label[]=SHC1&label[]=STAT3&label[]=IRS1&label[]=SOCS1&label[]=EPOR&label[]=SRC&colors=steelblue	26	10	2.87867	3.47382	0.000263342	0.0134304	8651;6772;6774;5595;6464;2057;5788;3667;6714;5605	PTPRC;MAPK3;STAT1;MAP2K2;SHC1;STAT3;IRS1;SOCS1;EPOR;SRC
WikiPathway	WP4149	White fat cell differentiation	http://www.wikipathways.org/wpi/PathwayWidget.php?id=WP4149&label[]=NR1H3&label[]=IRF3&label[]=KLF2&label[]=KLF4&label[]=TLE3&label[]=TCF7L1&label[]=EBF1&label[]=CEBPB&label[]=DDIT3&label[]=NR2F2&label[]=CEBPD&colors=steelblue	32	11	3.54298	3.10473	0.000409891	0.0174492	7026;3661;83439;1879;10062;9314;7090;1052;1051;10365;1649	NR1H3;IRF3;KLF2;KLF4;TLE3;TCF7L1;EBF1;CEBPB;DDIT3;NR2F2;CEBPD
WikiPathway	WP619	Type II interferon signaling (IFNG)	http://www.wikipathways.org/wpi/PathwayWidget.php?id=WP619&label[]=EIF2AK2&label[]=OAS1&label[]=STAT1&label[]=GBP1&label[]=IFI6&label[]=STAT2&label[]=SOCS3&label[]=SOCS1&label[]=ISG15&label[]=IRF9&label[]=HLA-B&label[]=PSMB9&colors=steelblue	37	12	4.09657	2.92928	0.000416295	0.0174492	8651;6773;6772;9021;5698;5610;9636;10379;2537;4938;3106;2633	EIF2AK2;OAS1;STAT1;GBP1;IFI6;STAT2;SOCS3;SOCS1;ISG15;IRF9;HLA-B;PSMB9
WikiPathway	WP4197	The human immune response to tuberculosis	http://www.wikipathways.org/wpi/PathwayWidget.php?id=WP4197&label[]=IFI35&label[]=OAS1&label[]=STAT1&label[]=IFIT3&label[]=STAT2&label[]=SOCS1&label[]=IFIT1&label[]=IFITM1&label[]=IRF9&colors=steelblue	23	9	2.54652	3.53424	0.000462032	0.0174492	8651;6773;6772;3430;4938;3437;3434;10379;8519	IFI35;OAS1;STAT1;IFIT3;STAT2;SOCS1;IFIT1;IFITM1;IRF9
WikiPathway	WP1772	Apoptosis Modulation and Signaling	http://www.wikipathways.org/wpi/PathwayWidget.php?id=WP1772&label[]=BAD&label[]=CASP10&label[]=CFLAR&label[]=FAS&label[]=TNFRSF1B&label[]=TNFRSF1A&label[]=NFKBIA&label[]=BIRC7&label[]=TRADD&label[]=MAPK3&label[]=BMF&label[]=IL1R1&label[]=CAPNS1&label[]=CASP1&label[]=MCL1&label[]=PTPN13&label[]=FOS&label[]=MYD88&label[]=BOK&label[]=JUN&label[]=CASP4&colors=steelblue	88	21	9.7432	2.15535	0.000466557	0.0174492	5783;2353;4170;355;3554;834;837;7132;7133;5595;79444;843;90427;4615;3725;4792;572;666;826;8837;8717	BAD;CASP10;CFLAR;FAS;TNFRSF1B;TNFRSF1A;NFKBIA;BIRC7;TRADD;MAPK3;BMF;IL1R1;CAPNS1;CASP1;MCL1;PTPN13;FOS;MYD88;BOK;JUN;CASP4
WikiPathway	WP364	IL-6 signaling pathway	http://www.wikipathways.org/wpi/PathwayWidget.php?id=WP364&label[]=BAD&label[]=PRDM1&label[]=TIMP1&label[]=MAPK3&label[]=STAT1&label[]=MAP2K2&label[]=IL6ST&label[]=IL6&label[]=NR2F6&label[]=SHC1&label[]=STAT3&label[]=JUNB&label[]=SOCS3&colors=steelblue	43	13	4.76088	2.73059	0.000521752	0.0178545	6772;6774;9021;572;639;7076;5595;6464;3572;2063;3726;3569;5605	BAD;PRDM1;TIMP1;MAPK3;STAT1;MAP2K2;IL6ST;IL6;NR2F6;SHC1;STAT3;JUNB;SOCS3
WikiPathway	WP170	Nuclear Receptors	http://www.wikipathways.org/wpi/PathwayWidget.php?id=WP170&label[]=NR1H3&label[]=VDR&label[]=PPARD&label[]=THRA&label[]=NR1H2&label[]=NR4A2&label[]=NR2F6&label[]=AR&label[]=RARG&label[]=NR2F1&label[]=NR2F2&label[]=RXRB&colors=steelblue	38	12	4.20729	2.85219	0.000548177	0.0178545	7067;7026;7421;7025;6257;5916;4929;7376;10062;2063;367;5467	NR1H3;VDR;PPARD;THRA;NR1H2;NR4A2;NR2F6;AR;RARG;NR2F1;NR2F2;RXRB
WikiPathway	WP4705	Pathways of nucleic acid metabolism and innate immune sensing	http://www.wikipathways.org/wpi/PathwayWidget.php?id=WP4705&label[]=MAVS&label[]=OAS1&label[]=SAMHD1&label[]=DDX58&label[]=IRF3&label[]=TMEM173&label[]=TREX1&colors=steelblue	15	7	1.66077	4.21491	0.000572873	0.0178545	25939;340061;3661;23586;4938;11277;57506	MAVS;OAS1;SAMHD1;DDX58;IRF3;TMEM173;TREX1
WikiPathway	WP2572	Primary Focal Segmental Glomerulosclerosis FSGS	http://www.wikipathways.org/wpi/PathwayWidget.php?id=WP2572&label[]=FAT1&label[]=MYH9&label[]=JAG1&label[]=TGFB1&label[]=DKK1&label[]=VTN&label[]=CDKN1B&label[]=ACTN4&label[]=LAMA5&label[]=CTSL&label[]=TLN1&label[]=UTRN&label[]=SYNPO&label[]=LAMB2&label[]=CD151&label[]=AGRN&label[]=PARVA&label[]=ITGB3&colors=steelblue	72	18	7.97171	2.25799	0.000646176	0.0190792	7402;7040;2195;3913;11346;3911;3690;7094;1027;7448;375790;1514;55742;977;4627;22943;182;81	FAT1;MYH9;JAG1;TGFB1;DKK1;VTN;CDKN1B;ACTN4;LAMA5;CTSL;TLN1;UTRN;SYNPO;LAMB2;CD151;AGRN;PARVA;ITGB3
WikiPathway	WP3972	PDGFR-beta pathway	http://www.wikipathways.org/wpi/PathwayWidget.php?id=WP3972&label[]=EIF2AK2&label[]=MAPK3&label[]=SRF&label[]=PDGFRB&label[]=STAT1&label[]=SHC1&label[]=STAT6&label[]=STAT3&label[]=FOS&label[]=JUN&colors=steelblue	29	10	3.21083	3.11446	0.00072907	0.020026	6772;6774;2353;5159;5610;6722;5595;6464;6778;3725	EIF2AK2;MAPK3;SRF;PDGFRB;STAT1;SHC1;STAT6;STAT3;FOS;JUN
WikiPathway	WP2118	Arrhythmogenic Right Ventricular Cardiomyopathy	http://www.wikipathways.org/wpi/PathwayWidget.php?id=WP2118&label[]=ACTN1&label[]=ACTB&label[]=ITGA8&label[]=ITGB5&label[]=ITGB8&label[]=ACTN4&label[]=CACNA1C&label[]=TCF7L1&label[]=GJA1&label[]=CACNA2D3&label[]=LMNA&label[]=ITGA5&label[]=ITGA2&label[]=CACNB3&label[]=SLC8A1&label[]=DMD&label[]=ITGA1&label[]=ITGB3&colors=steelblue	73	18	8.08242	2.22705	0.000771086	0.020026	83439;6546;3678;3690;3693;60;1756;775;3696;4000;3672;3673;784;55799;2697;8516;81;87	ACTN1;ACTB;ITGA8;ITGB5;ITGB8;ACTN4;CACNA1C;TCF7L1;GJA1;CACNA2D3;LMNA;ITGA5;ITGA2;CACNB3;SLC8A1;DMD;ITGA1;ITGB3
WikiPathway	WP3888	VEGFA-VEGFR2 Signaling Pathway	http://www.wikipathways.org/wpi/PathwayWidget.php?id=WP3888&label[]=CCDC124&label[]=FAS&label[]=MAP2K3&label[]=TMSB10&label[]=HDAC9&label[]=BCAR1&label[]=HDAC7&label[]=EPN1&label[]=GPC1&label[]=P4HA2&label[]=SMARCA2&label[]=ITGB5&label[]=ABL1&label[]=MYH9&label[]=NFKBIA&label[]=JAG1&label[]=MAPK3&label[]=CSK&label[]=PRKD2&label[]=NAPA&label[]=HSPB1&label[]=LIMK1&label[]=ENG&label[]=DKK1&label[]=HDAC5&label[]=SOD2&label[]=SRF&label[]=STAT1&label[]=FHL2&label[]=TXNIP&label[]=EGR1&label[]=MAP2K2&label[]=ARMCX1&label[]=MICAL2&label[]=ROCK2&label[]=FHOD1&label[]=DUSP5&label[]=IGFBP3&label[]=PLCB3&label[]=TAOK2&label[]=PTPN14&label[]=GJA1&label[]=NR4A2&label[]=ADAMTS1&label[]=MOV10&label[]=RHOC&label[]=MMP14&label[]=SHC1&label[]=NEXN&label[]=PBXIP1&label[]=STAT6&label[]=STAT3&label[]=S1PR1&label[]=BSG&label[]=CFL1&label[]=CSRP2&label[]=JUN&label[]=PDE4DIP&label[]=CALR&label[]=CRIP2&label[]=SLC8A1&label[]=PRKG1&label[]=P4HB&label[]=AP2A1&label[]=SRC&label[]=MYO1C&label[]=CTNND1&label[]=ITGB3&colors=steelblue	423	68	46.8338	1.45194	0.000785334	0.020026	1466;811;4627;4641;2697;5605;5606;29109;3315;3690;3693;10628;6714;4792;57326;1397;6722;22943;2022;5784;3486;2274;25865;4323;10014;4343;1072;6772;6774;6648;5331;6778;8974;6546;5592;5595;682;91624;6464;9734;6595;8775;355;9510;5034;1901;25;9645;29924;51309;389;51564;9659;160;9564;1958;182;2817;1847;9344;9475;1500;115098;4929;3725;9168;1445;3984	CCDC124;FAS;MAP2K3;TMSB10;HDAC9;BCAR1;HDAC7;EPN1;GPC1;P4HA2;SMARCA2;ITGB5;ABL1;MYH9;NFKBIA;JAG1;MAPK3;CSK;PRKD2;NAPA;HSPB1;LIMK1;ENG;DKK1;HDAC5;SOD2;SRF;STAT1;FHL2;TXNIP;EGR1;MAP2K2;ARMCX1;MICAL2;ROCK2;FHOD1;DUSP5;IGFBP3;PLCB3;TAOK2;PTPN14;GJA1;NR4A2;ADAMTS1;MOV10;RHOC;MMP14;SHC1;NEXN;PBXIP1;STAT6;STAT3;S1PR1;BSG;CFL1;CSRP2;JUN;PDE4DIP;CALR;CRIP2;SLC8A1;PRKG1;P4HB;AP2A1;SRC;MYO1C;CTNND1;ITGB3
WikiPathway	WP205	IL-7 Signaling Pathway	http://www.wikipathways.org/wpi/PathwayWidget.php?id=WP205&label[]=BAD&label[]=MAPK3&label[]=IL7&label[]=JAK3&label[]=CDKN1B&label[]=STAT1&label[]=MAP2K2&label[]=STAT3&label[]=IL7R&colors=steelblue	25	9	2.76795	3.2515	0.000941938	0.0229751	6772;6774;572;3718;3575;5595;3574;1027;5605	BAD;MAPK3;IL7;JAK3;CDKN1B;STAT1;MAP2K2;STAT3;IL7R
WikiPathway	WP453	Inflammatory Response Pathway	http://www.wikipathways.org/wpi/PathwayWidget.php?id=WP453&label[]=TNFRSF1B&label[]=LAMC2&label[]=TNFRSF1A&label[]=LAMB1&label[]=VTN&label[]=LAMA5&label[]=COL1A2&label[]=COL3A1&label[]=THBS3&label[]=LAMB2&colors=steelblue	30	10	3.32154	3.01065	0.000986805	0.0230666	1281;3913;3918;1278;3911;3912;7132;7133;7059;7448	TNFRSF1B;LAMC2;TNFRSF1A;LAMB1;VTN;LAMA5;COL1A2;COL3A1;THBS3;LAMB2
WikiPathway	WP138	Androgen receptor signaling pathway	http://www.wikipathways.org/wpi/PathwayWidget.php?id=WP138&label[]=BMF&label[]=AES&label[]=PIAS4&label[]=ZMIZ1&label[]=FHL2&label[]=DSTN&label[]=PIAS3&label[]=ROCK2&label[]=TGFB1I1&label[]=CARM1&label[]=RHOB&label[]=EGFR&label[]=SMAD3&label[]=STAT3&label[]=AR&label[]=JUN&label[]=CALR&label[]=NCOR2&label[]=FLNA&label[]=SRC&colors=steelblue	87	20	9.63248	2.07631	0.0010476	0.023387	2274;7041;10498;9475;166;2316;367;11034;90427;6714;3725;6774;51588;811;1956;9612;4088;388;57178;10401	BMF;AES;PIAS4;ZMIZ1;FHL2;DSTN;PIAS3;ROCK2;TGFB1I1;CARM1;RHOB;EGFR;SMAD3;STAT3;AR;JUN;CALR;NCOR2;FLNA;SRC
WikiPathway	WP2037	Prolactin Signaling Pathway	http://www.wikipathways.org/wpi/PathwayWidget.php?id=WP2037&label[]=RPS6KA2&label[]=NFKBIA&label[]=MAPK3&label[]=STAT1&label[]=CTSD&label[]=MAP2K2&label[]=PIAS3&label[]=ERBB2&label[]=SHC1&label[]=PPIB&label[]=STAT3&label[]=IRS1&label[]=FOS&label[]=JUN&label[]=SOCS3&label[]=SOCS1&label[]=FLNA&label[]=SRC&colors=steelblue	75	18	8.30386	2.16767	0.00108389	0.023387	8651;6196;2353;9021;5595;2316;1509;6714;3725;4792;6772;6774;5479;6464;2064;3667;5605;10401	RPS6KA2;NFKBIA;MAPK3;STAT1;CTSD;MAP2K2;PIAS3;ERBB2;SHC1;PPIB;STAT3;IRS1;FOS;JUN;SOCS3;SOCS1;FLNA;SRC
WikiPathway	WP530	Cytokines and Inflammatory Response	http://www.wikipathways.org/wpi/PathwayWidget.php?id=WP530&label[]=CXCL2&label[]=IL11&label[]=IL7&label[]=TGFB1&label[]=IL6&label[]=CXCL1&label[]=IL15&label[]=CSF1&label[]=PDGFA&colors=steelblue	26	9	2.87867	3.12644	0.0013012	0.0269822	7040;1435;2920;5154;3574;3569;3600;3589;2919	CXCL2;IL11;IL7;TGFB1;IL6;CXCL1;IL15;CSF1;PDGFA
WikiPathway	WP4754	IL-18 signaling pathway	http://www.wikipathways.org/wpi/PathwayWidget.php?id=WP4754&label[]=BAD&label[]=CFLAR&label[]=PHF20&label[]=NR1H3&label[]=FAS&label[]=GRN&label[]=TRAF1&label[]=TNFRSF1A&label[]=NFKB2&label[]=CXCL2&label[]=HMOX1&label[]=NFKBIA&label[]=TRPC4AP&label[]=TIMP1&label[]=MAPK3&label[]=HSPB1&label[]=ACTA2&label[]=FBXW7&label[]=CPT1A&label[]=CD81&label[]=USP5&label[]=TNFAIP3&label[]=PKN1&label[]=CENPB&label[]=KLF2&label[]=CD36&label[]=ITM2C&label[]=IL6&label[]=IL18BP&label[]=ZDHHC7&label[]=MMP14&label[]=PTMS&label[]=ATF3&label[]=PTX3&label[]=COL1A2&label[]=B2M&label[]=EEF2&label[]=COL3A1&label[]=FOS&label[]=CEBPB&label[]=BSG&label[]=MYD88&label[]=ARL4D&label[]=JUN&label[]=SOCS3&label[]=RXRB&colors=steelblue	267	46	29.5617	1.55607	0.00134671	0.0269822	355;4615;6257;379;81618;1374;948;2353;3315;1938;7132;10062;59;3569;7128;10068;4791;4792;5763;1281;2920;1278;975;1051;51230;1059;4323;55294;7185;26133;55625;7076;10365;8837;5585;9021;3162;5595;682;567;3725;8078;572;5806;2896;467	BAD;CFLAR;PHF20;NR1H3;FAS;GRN;TRAF1;TNFRSF1A;NFKB2;CXCL2;HMOX1;NFKBIA;TRPC4AP;TIMP1;MAPK3;HSPB1;ACTA2;FBXW7;CPT1A;CD81;USP5;TNFAIP3;PKN1;CENPB;KLF2;CD36;ITM2C;IL6;IL18BP;ZDHHC7;MMP14;PTMS;ATF3;PTX3;COL1A2;B2M;EEF2;COL3A1;FOS;CEBPB;BSG;MYD88;ARL4D;JUN;SOCS3;RXRB
WikiPathway	WP4331	Neovascularisation processes	http://www.wikipathways.org/wpi/PathwayWidget.php?id=WP4331&label[]=NOTCH3&label[]=NFKB2&label[]=JAG1&label[]=MAPK3&label[]=TGFB1&label[]=TGFBR1&label[]=CXCL12&label[]=TGFB3&label[]=ANGPT1&label[]=SMAD3&label[]=EPHB4&colors=steelblue	37	11	4.09657	2.68517	0.00161904	0.0313201	7043;7046;4791;7040;2050;5595;4088;6387;182;284;4854	NOTCH3;NFKB2;JAG1;MAPK3;TGFB1;TGFBR1;CXCL12;TGFB3;ANGPT1;SMAD3;EPHB4
WikiPathway	WP4496	Signal transduction through IL1R	http://www.wikipathways.org/wpi/PathwayWidget.php?id=WP4496&label[]=MAP2K3&label[]=NFKBIA&label[]=TGFB1&label[]=IL1R1&label[]=TGFB3&label[]=IRAK2&label[]=IL6&label[]=IL1RN&label[]=MYD88&label[]=JUN&colors=steelblue	32	10	3.54298	2.82248	0.00172585	0.0322734	7043;4792;7040;3557;3554;3656;3569;4615;5606;3725	MAP2K3;NFKBIA;TGFB1;IL1R1;TGFB3;IRAK2;IL6;IL1RN;MYD88;JUN
WikiPathway	WP2882	Nuclear Receptors Meta-Pathway	http://www.wikipathways.org/wpi/PathwayWidget.php?id=WP2882&label[]=HGF&label[]=NR1H3&label[]=SLC2A3&label[]=NAV3&label[]=NFKB2&label[]=FTL&label[]=IL11&label[]=GADD45B&label[]=HMOX1&label[]=PLTP&label[]=SRPX2&label[]=TGFB1&label[]=AHR&label[]=PPARGC1A&label[]=CPT1A&label[]=CDKN1B&label[]=VDR&label[]=PPARD&label[]=SLC39A7&label[]=TNFAIP3&label[]=DNAJC15&label[]=EGR1&label[]=SRGN&label[]=JUND&label[]=SLC6A6&label[]=AMIGO2&label[]=ABHD2&label[]=MFGE8&label[]=SLC39A3&label[]=PLK2&label[]=SLC2A12&label[]=EGFR&label[]=ANKRD1&label[]=NRG1&label[]=G6PD&label[]=SLC39A13&label[]=ANGPTL4&label[]=FTH1&label[]=STAT3&label[]=IL12A&label[]=AKAP13&label[]=GSTA4&label[]=JUNB&label[]=UGT2B7&label[]=CES2&label[]=GSTA3&label[]=JUN&label[]=NQO1&label[]=SRC&label[]=SLC2A10&label[]=SERPINB2&label[]=TXNRD1&colors=steelblue	315	52	34.8762	1.49099	0.0017987	0.0323679	3082;3084;10891;154091;4616;27063;5055;1374;10769;11057;7364;27286;29103;10062;1027;7128;7922;6714;4791;2495;1958;1956;3592;3589;1728;7040;91252;196;2941;2940;51129;7296;5552;6515;6533;6774;8824;4240;11214;3162;29985;3726;3727;2512;5467;347902;3725;5360;7421;81031;89795;2539	HGF;NR1H3;SLC2A3;NAV3;NFKB2;FTL;IL11;GADD45B;HMOX1;PLTP;SRPX2;TGFB1;AHR;PPARGC1A;CPT1A;CDKN1B;VDR;PPARD;SLC39A7;TNFAIP3;DNAJC15;EGR1;SRGN;JUND;SLC6A6;AMIGO2;ABHD2;MFGE8;SLC39A3;PLK2;SLC2A12;EGFR;ANKRD1;NRG1;G6PD;SLC39A13;ANGPTL4;FTH1;STAT3;IL12A;AKAP13;GSTA4;JUNB;UGT2B7;CES2;GSTA3;JUN;NQO1;SRC;SLC2A10;SERPINB2;TXNRD1
WikiPathway	WP2332	Interleukin-11 Signaling Pathway	http://www.wikipathways.org/wpi/PathwayWidget.php?id=WP2332&label[]=IL11&label[]=MAPK3&label[]=TGFB1&label[]=STAT1&label[]=MAP2K2&label[]=PIAS3&label[]=IL6ST&label[]=ITGA2&label[]=STAT3&label[]=FES&label[]=SOCS3&label[]=SRC&colors=steelblue	43	12	4.76088	2.52054	0.0018463	0.0323679	6772;6774;9021;7040;5595;3673;2242;3572;3589;6714;5605;10401	IL11;MAPK3;TGFB1;STAT1;MAP2K2;PIAS3;IL6ST;ITGA2;STAT3;FES;SOCS3;SRC
WikiPathway	WP4666	Hepatitis B infection	http://www.wikipathways.org/wpi/PathwayWidget.php?id=WP4666&label[]=BAD&label[]=CASP10&label[]=FAS&label[]=MAP2K3&label[]=ARAF&label[]=MAVS&label[]=MAPK3&label[]=TGFB1&label[]=JAK3&label[]=TGFBR1&label[]=CREB3&label[]=DDX58&label[]=STAT1&label[]=TGFB3&label[]=IRF3&label[]=MAP2K2&label[]=IL6&label[]=CREB3L1&label[]=TLR3&label[]=STAT6&label[]=SMAD3&label[]=STAT3&label[]=FOS&label[]=STAT2&label[]=MYD88&label[]=JUN&label[]=IRF7&label[]=SRC&label[]=IRAK4&colors=steelblue	151	29	16.7184	1.73461	0.00199093	0.0338459	7043;7046;7040;355;57506;369;51135;4615;6773;6772;3661;6774;4088;3665;6778;10488;5605;5606;2353;3718;7098;5595;90993;3569;843;6714;3725;23586;572	BAD;CASP10;FAS;MAP2K3;ARAF;MAVS;MAPK3;TGFB1;JAK3;TGFBR1;CREB3;DDX58;STAT1;TGFB3;IRF3;MAP2K2;IL6;CREB3L1;TLR3;STAT6;SMAD3;STAT3;FOS;STAT2;MYD88;JUN;IRF7;SRC;IRAK4
WikiPathway	WP382	MAPK Signaling Pathway	http://www.wikipathways.org/wpi/PathwayWidget.php?id=WP382&label[]=FAS&label[]=MAP2K3&label[]=TNFRSF1A&label[]=NFKB2&label[]=FGFR1&label[]=ARAF&label[]=CDC25B&label[]=MAPK3&label[]=TGFB1&label[]=PLA2G4C&label[]=HSPB1&label[]=TGFBR1&label[]=MAP3K8&label[]=SRF&label[]=PDGFRB&label[]=IL1R1&label[]=TGFB3&label[]=DUSP1&label[]=RRAS&label[]=MAP2K2&label[]=FLNC&label[]=JUND&label[]=RRAS2&label[]=MAPK8IP3&label[]=MAP3K12&label[]=FGF7&label[]=MAP3K6&label[]=GNA12&label[]=EGFR&label[]=NTRK2&label[]=TAOK2&label[]=CACNA1C&label[]=CACNA2D3&label[]=MRAS&label[]=CACNB3&label[]=MAP4K2&label[]=FOS&label[]=DDIT3&label[]=BDNF&label[]=JUN&label[]=FLNA&label[]=PDGFA&colors=steelblue	244	42	27.0152	1.55468	0.00218761	0.0358275	9064;355;23162;5154;2316;369;6237;2318;5159;5605;5606;2353;3315;3554;7132;5871;4791;2252;6722;22808;1956;2260;1843;627;9344;7043;7046;7040;994;22800;775;4915;784;1649;8605;5595;3727;3725;7786;2768;1326;55799	FAS;MAP2K3;TNFRSF1A;NFKB2;FGFR1;ARAF;CDC25B;MAPK3;TGFB1;PLA2G4C;HSPB1;TGFBR1;MAP3K8;SRF;PDGFRB;IL1R1;TGFB3;DUSP1;RRAS;MAP2K2;FLNC;JUND;RRAS2;MAPK8IP3;MAP3K12;FGF7;MAP3K6;GNA12;EGFR;NTRK2;TAOK2;CACNA1C;CACNA2D3;MRAS;CACNB3;MAP4K2;FOS;DDIT3;BDNF;JUN;FLNA;PDGFA
WikiPathway	WP244	Alpha 6 Beta 4 signaling pathway	http://www.wikipathways.org/wpi/PathwayWidget.php?id=WP244&label[]=LAMA3&label[]=LAMC2&label[]=LAMB1&label[]=MAPK3&label[]=LAMA5&label[]=SHC1&label[]=IRS1&label[]=LAMB2&label[]=LAMB3&label[]=SRC&colors=steelblue	33	10	3.6537	2.73695	0.00223523	0.0358275	3913;3914;3918;3911;3912;5595;6464;3909;3667;6714	LAMA3;LAMC2;LAMB1;MAPK3;LAMA5;SHC1;IRS1;LAMB2;LAMB3;SRC
WikiPathway	WP185	Integrin-mediated Cell Adhesion	http://www.wikipathways.org/wpi/PathwayWidget.php?id=WP185&label[]=CAPN1&label[]=MAP2K3&label[]=BCAR1&label[]=ITGA8&label[]=ARAF&label[]=ITGB5&label[]=CSK&label[]=ITGB8&label[]=CAV2&label[]=VASP&label[]=CAPNS1&label[]=MAP2K2&label[]=ROCK2&label[]=TLN1&label[]=MYPN&label[]=SHC1&label[]=ITGA5&label[]=ITGA2&label[]=SRC&label[]=ITGA1&label[]=ITGB3&colors=steelblue	99	21	10.9611	1.91587	0.0023322	0.0363435	9475;369;3672;3673;823;826;5605;5606;3678;3690;3693;7094;7408;6714;9564;84665;3696;858;6464;1445;8516	CAPN1;MAP2K3;BCAR1;ITGA8;ARAF;ITGB5;CSK;ITGB8;CAV2;VASP;CAPNS1;MAP2K2;ROCK2;TLN1;MYPN;SHC1;ITGA5;ITGA2;SRC;ITGA1;ITGB3
WikiPathway	WP3611	Photodynamic therapy-induced AP-1 survival signaling.	http://www.wikipathways.org/wpi/PathwayWidget.php?id=WP3611&label[]=CFLAR&label[]=FAS&label[]=MAP2K3&label[]=TNFRSF1A&label[]=BCL3&label[]=BMF&label[]=IL6&label[]=FGF7&label[]=MCL1&label[]=EGFR&label[]=FOS&label[]=JUNB&label[]=JUN&colors=steelblue	50	13	5.53591	2.34831	0.00243624	0.0369386	2353;4170;355;7132;3726;3569;602;90427;3725;2252;1956;8837;5606	CFLAR;FAS;MAP2K3;TNFRSF1A;BCL3;BMF;IL6;FGF7;MCL1;EGFR;FOS;JUNB;JUN
WikiPathway	WP2526	PDGF Pathway	http://www.wikipathways.org/wpi/PathwayWidget.php?id=WP2526&label[]=NFKBIA&label[]=MAPK3&label[]=SRF&label[]=PDGFRB&label[]=STAT1&label[]=SHC1&label[]=STAT3&label[]=FOS&label[]=JUN&label[]=SRC&label[]=PDGFA&colors=steelblue	39	11	4.31801	2.54747	0.00258248	0.0381256	4792;6772;6774;2353;5159;6722;5154;5595;6464;6714;3725	NFKBIA;MAPK3;SRF;PDGFRB;STAT1;SHC1;STAT3;FOS;JUN;SRC;PDGFA
WikiPathway	WP3668	Hypothesized Pathways in Pathogenesis of Cardiovascular Disease	http://www.wikipathways.org/wpi/PathwayWidget.php?id=WP3668&label[]=MAPK3&label[]=TGFBR1&label[]=ENG&label[]=LTBP2&label[]=SHC1&label[]=FBN1&label[]=SMAD3&label[]=FLNA&colors=steelblue	24	8	2.65724	3.01065	0.00316461	0.0455217	7046;4053;2200;5595;4088;6464;2022;2316	MAPK3;TGFBR1;ENG;LTBP2;SHC1;FBN1;SMAD3;FLNA
WikiPathway	WP4172	PI3K-Akt Signaling Pathway	http://www.wikipathways.org/wpi/PathwayWidget.php?id=WP4172&label[]=BAD&label[]=HGF&label[]=TNC&label[]=LAMA3&label[]=LAMC2&label[]=LPAR2&label[]=FGFR1&label[]=ITGA8&label[]=ITGB5&label[]=LAMB1&label[]=MAPK3&label[]=IL7&label[]=GYS1&label[]=PPP2R1A&label[]=JAK3&label[]=ITGB8&label[]=CREB3&label[]=VTN&label[]=VWF&label[]=CDKN1B&label[]=PDGFRB&label[]=PKN1&label[]=MAP2K2&label[]=LAMA5&label[]=COL4A2&label[]=IL6&label[]=FGF7&label[]=IGF1R&label[]=MCL1&label[]=PDGFC&label[]=OSMR&label[]=EGFR&label[]=NTRK2&label[]=ANGPT1&label[]=CREB3L1&label[]=ITGA5&label[]=COL6A3&label[]=ITGA2&label[]=COL1A2&label[]=DDIT4&label[]=IL7R&label[]=IRS1&label[]=THBS3&label[]=LAMB2&label[]=GNB2&label[]=BDNF&label[]=CSF1&label[]=EPOR&label[]=COL4A1&label[]=LAMB3&label[]=PDGFA&label[]=LPAR1&label[]=ITGA1&label[]=ITGB3&colors=steelblue	339	54	37.5334	1.43872	0.00329872	0.0462646	3082;9180;4170;2783;7450;5154;7448;1902;5159;3672;3673;3667;5605;3678;3690;3693;3574;284;3569;1027;1284;2252;1282;1278;3575;3696;1956;5518;1293;2260;3909;627;3480;3913;3914;3918;3911;3912;7059;3371;56034;54541;4915;2057;10488;5585;3718;5595;90993;2997;572;1435;9170;8516	BAD;HGF;TNC;LAMA3;LAMC2;LPAR2;FGFR1;ITGA8;ITGB5;LAMB1;MAPK3;IL7;GYS1;PPP2R1A;JAK3;ITGB8;CREB3;VTN;VWF;CDKN1B;PDGFRB;PKN1;MAP2K2;LAMA5;COL4A2;IL6;FGF7;IGF1R;MCL1;PDGFC;OSMR;EGFR;NTRK2;ANGPT1;CREB3L1;ITGA5;COL6A3;ITGA2;COL1A2;DDIT4;IL7R;IRS1;THBS3;LAMB2;GNB2;BDNF;CSF1;EPOR;COL4A1;LAMB3;PDGFA;LPAR1;ITGA1;ITGB3
WikiPathway	WP2864	Apoptosis-related network due to altered Notch3 in ovarian cancer	http://www.wikipathways.org/wpi/PathwayWidget.php?id=WP2864&label[]=TRAF1&label[]=BCL3&label[]=ABL1&label[]=SMAD7&label[]=HSPB1&label[]=CDKN1B&label[]=PKN1&label[]=JUND&label[]=APP&label[]=NRG1&label[]=IL7R&label[]=NQO1&label[]=SOCS3&colors=steelblue	52	13	5.75734	2.25799	0.00354041	0.0475824	5585;9021;4092;3084;351;3315;3727;1027;602;25;7185;3575;1728	TRAF1;BCL3;ABL1;SMAD7;HSPB1;CDKN1B;PKN1;JUND;APP;NRG1;IL7R;NQO1;SOCS3
WikiPathway	WP3865	Novel intracellular components of RIG-I-like receptor (RLR) pathway	http://www.wikipathways.org/wpi/PathwayWidget.php?id=WP3865&label[]=CASP10&label[]=OTUD5&label[]=MAVS&label[]=NFKBIA&label[]=TRADD&label[]=DDX58&label[]=CXCL12&label[]=DHX58&label[]=IRF3&label[]=NLRX1&label[]=TMEM173&label[]=IRF7&label[]=ISG15&label[]=TBKBP1&colors=steelblue	58	14	6.42165	2.18012	0.00356232	0.0475824	79132;57506;9755;843;4792;3661;23586;79671;9636;6387;340061;55593;3665;8717	CASP10;OTUD5;MAVS;NFKBIA;TRADD;DDX58;CXCL12;DHX58;IRF3;NLRX1;TMEM173;IRF7;ISG15;TBKBP1
GO_BP	GO:0043062	extracellular structure organization	http://amigo.geneontology.org/amigo/term/GO:0043062	391	92	32.5382	2.82744	0	0	2;25;165;302;323;351;602;649;682;871;948;1278;1281;1282;1284;1289;1293;1295;1303;1305;1306;1514;1520;1634;2022;2192;2200;2294;2295;2296;2621;2683;3371;3672;3673;3678;3690;3693;3696;3909;3911;3912;3913;3914;3918;4035;4088;4148;4323;4327;4791;4811;4921;5034;5154;5212;5351;5352;5360;5806;6382;6678;7040;7046;7076;7132;7133;7373;7376;7448;7450;7837;8434;8516;8837;10347;22795;23187;25890;29801;50509;55790;60626;81621;83716;84168;84695;90993;151887;169611;285590;375790	CFLAR;DCN;PHLDB1;TNFRSF1B;TNC;LAMA3;FOXC1;LAMC2;ABCA7;TNFRSF1A;BCL3;NFKB2;FBLN1;ITGA8;COL5A3;ITGB5;PLOD1;B4GALT1;NID2;LAMB1;CCDC80;ABL1;ZDHHC8;PLTP;TIMP1;CRISPLD2;FOXF1;TGFB1;ITGB8;AEBP1;TGFBR1;ENG;KAZALD1;VTN;VWF;COL12A1;SPARC;LOXL3;SDC1;NID1;RECK;MMP19;LRP1;PXDN;COL5A1;LAMA5;NR1H2;MATN3;COL4A2;CTSL;CD36;FOXF2;APP;COL8A1;CSGALNACT1;SERPINH1;PLOD2;ABI3BP;MMP14;CREB3L1;ITGA5;DDR2;CTSS;COL6A3;PTX3;APBB2;ITGA2;COL1A2;FBN1;SMAD3;BMP1;COL3A1;ANTXR1;LAMB2;BSG;SH3PXD2B;A2M;RIC8A;ANXA2;GAS6;OLFML2A;P4HB;COL4A1;COL14A1;AGRN;LAMB3;PDGFA;COL13A1;COL15A1;VIT;ITGA1;ITGB3
GO_BP	GO:0030198	extracellular matrix organization	http://amigo.geneontology.org/amigo/term/GO:0030198	338	85	28.1277	3.02193	0	0	2;25;165;302;323;351;602;649;682;871;1278;1281;1282;1284;1289;1293;1295;1303;1305;1306;1514;1520;1634;2022;2192;2200;2294;2295;2296;2621;2683;3371;3672;3673;3678;3690;3693;3696;3909;3911;3912;3913;3914;3918;4035;4088;4148;4323;4327;4791;4811;4921;5154;5212;5351;5352;5806;6678;7040;7046;7076;7132;7133;7373;7448;7450;7837;8434;8516;8837;22795;23187;25890;50509;55790;60626;81621;83716;84168;84695;90993;151887;169611;285590;375790	CFLAR;DCN;PHLDB1;TNFRSF1B;TNC;LAMA3;FOXC1;LAMC2;TNFRSF1A;BCL3;NFKB2;FBLN1;ITGA8;COL5A3;ITGB5;PLOD1;B4GALT1;NID2;LAMB1;CCDC80;ABL1;TIMP1;CRISPLD2;FOXF1;TGFB1;ITGB8;AEBP1;TGFBR1;ENG;KAZALD1;VTN;VWF;COL12A1;SPARC;LOXL3;NID1;RECK;MMP19;LRP1;PXDN;COL5A1;LAMA5;MATN3;COL4A2;CTSL;FOXF2;APP;COL8A1;CSGALNACT1;SERPINH1;PLOD2;ABI3BP;MMP14;CREB3L1;ITGA5;DDR2;CTSS;COL6A3;PTX3;APBB2;ITGA2;COL1A2;FBN1;SMAD3;BMP1;COL3A1;ANTXR1;LAMB2;BSG;SH3PXD2B;A2M;RIC8A;ANXA2;GAS6;OLFML2A;COL4A1;COL14A1;AGRN;LAMB3;PDGFA;COL13A1;COL15A1;VIT;ITGA1;ITGB3
GO_BP	GO:0030335	positive regulation of cell migration	http://amigo.geneontology.org/amigo/term/GO:0030335	450	90	37.4481	2.40333	2.44249e-15	1.0103e-11	25;81;284;351;388;389;623;811;977;1240;1435;1601;1613;1901;1902;1956;2150;2252;2260;2294;2316;2621;2771;3082;3162;3315;3480;3488;3554;3569;3592;3673;3678;3690;3725;3912;3918;3929;4088;4323;4638;4641;4921;5031;5154;5159;5168;5595;5606;5788;6387;6546;6648;6678;6714;6774;7040;7046;7205;7448;8717;9475;9510;9547;9564;9734;10344;10371;10488;10509;10512;10769;10795;22800;25865;27086;27286;51157;51564;54434;54910;56034;57142;64750;83692;84913;91663;152007;153090;223117	CCL26;HGF;MAP2K3;HDAC9;BCAR1;LAMC2;HDAC7;MYLK;SEMA3A;SEMA3C;FGFR1;PTPRC;SSH1;TRIP6;ZNF268;LAMB1;ABL1;HMOX1;BDKRB1;CD99L2;SRPX2;TRADD;MAPK3;FOXF1;PRKD2;TGFB1;HSPB1;TGFBR1;CREB3;CXCL12;SMURF2;VTN;SOD2;SPARC;PDGFRB;GNAI2;FOXP1;RTN4;IGFBP5;IL1R1;GLIPR2;LBP;ACTN4;RRAS2;ROCK2;IL6;DAB2IP;ENPP2;FGF7;IGF1R;APP;RHOB;PDGFC;PLK2;CXCL14;EGFR;DAB2;SEMA3D;ANGPT1;ADAMTS1;RHOC;MMP14;ITGA5;DDR2;ITGA2;F2RL1;SMAD3;DAPK3;STAT3;SEMA4C;IL12A;ATOH8;S1PR1;P2RY6;CMKLR1;JUN;CD151;CALR;MYADM;SLC8A1;GAS6;CSF1;SEMA4B;FLNA;SRC;PDGFA;MYO1C;LPAR1;ZNF580;ITGB3
GO_BP	GO:0051272	positive regulation of cellular component movement	http://amigo.geneontology.org/amigo/term/GO:0051272	480	92	39.9446	2.30319	1.76525e-14	4.49122e-11	25;81;284;351;388;389;604;623;811;977;1240;1435;1601;1613;1901;1902;1956;2150;2252;2260;2294;2316;2621;2771;3082;3162;3315;3480;3488;3554;3569;3592;3673;3678;3690;3725;3912;3918;3929;4088;4323;4638;4641;4921;5031;5154;5159;5168;5595;5606;5788;6387;6546;6648;6678;6714;6774;7040;7046;7205;7448;8717;9475;9510;9547;9564;9734;10344;10371;10488;10509;10512;10769;10795;22800;25865;27086;27286;51157;51564;54434;54795;54910;56034;57142;64750;83692;84913;91663;152007;153090;223117	CCL26;HGF;MAP2K3;HDAC9;BCAR1;LAMC2;HDAC7;MYLK;SEMA3A;SEMA3C;FGFR1;PTPRC;SSH1;TRIP6;ZNF268;LAMB1;ABL1;HMOX1;BDKRB1;CD99L2;SRPX2;TRADD;MAPK3;FOXF1;PRKD2;TGFB1;HSPB1;TGFBR1;CREB3;CXCL12;SMURF2;VTN;SOD2;SPARC;PDGFRB;BCL6;GNAI2;FOXP1;RTN4;IGFBP5;IL1R1;GLIPR2;LBP;ACTN4;TRPM4;RRAS2;ROCK2;IL6;DAB2IP;ENPP2;FGF7;IGF1R;APP;RHOB;PDGFC;PLK2;CXCL14;EGFR;DAB2;SEMA3D;ANGPT1;ADAMTS1;RHOC;MMP14;ITGA5;DDR2;ITGA2;F2RL1;SMAD3;DAPK3;STAT3;SEMA4C;IL12A;ATOH8;S1PR1;P2RY6;CMKLR1;JUN;CD151;CALR;MYADM;SLC8A1;GAS6;CSF1;SEMA4B;FLNA;SRC;PDGFA;MYO1C;LPAR1;ZNF580;ITGB3
GO_BP	GO:0001501	skeletal system development	http://amigo.geneontology.org/amigo/term/GO:0001501	488	93	40.6104	2.29005	1.80966e-14	4.49122e-11	53;92;165;166;302;309;649;871;1240;1278;1281;1293;1303;1305;1739;1745;1746;1893;2019;2022;2121;2131;2138;2200;2260;2296;2313;2736;2737;2767;3224;3636;3696;4088;4147;4148;4323;4781;5212;5308;5358;5364;5396;5447;5479;5549;5595;5734;5788;5916;6422;6424;6468;6474;6495;6678;6714;6722;6926;7040;7043;7046;7059;7067;7071;7076;7227;7373;7421;9742;10498;10736;11173;11214;27086;29985;53834;55294;55790;56034;56243;64651;79633;81792;84159;91461;116039;124565;157506;285590;338773;392255;399979	HOXC8;FOXC1;EVC;GLI2;DLG1;FGFR1;PTPRC;GNA11;PLS3;TIMP1;MAPK3;EYA1;SFRP1;TRPS1;AES;TGFB1;ITGB8;SFRP4;GLI3;AEBP1;TGFBR1;ENG;FBXW4;FBXW7;VDR;COL12A1;SRF;SPARC;FOXP1;DLX2;PRRX1;TGFB3;SNX19;KIAA1217;RDH10;ACVR2A;THRA;SIX1;FGFRL1;POR;MATN3;MATN2;ACP2;TBX3;ADAMTS7;SLC39A3;CARM1;ECM1;DLX1;CSRNP1;PDGFC;CSGALNACT1;NFIB;SERPINH1;ARID5B;ADAMTS12;FLI1;KLF10;GDF6;MMP14;SLC38A10;PKDCC;EN1;COL6A3;PLXNB1;PITX2;COL1A2;OSR2;INPPL1;FBN1;PPIB;SMAD3;BMP1;COL3A1;SHOX2;THBS3;SIX2;AKAP13;PTGER4;RARG;CMKLR1;SH3PXD2B;EXT1;ANXA2;TMEM119;IFT140;COL14A1;PRELP;FAT4;ANXA6;SRC;COL13A1;VIT
GO_BP	GO:2000147	positive regulation of cell motility	http://amigo.geneontology.org/amigo/term/GO:2000147	468	90	38.946	2.31089	2.79776e-14	5.78624e-11	25;81;284;351;388;389;623;811;977;1240;1435;1601;1613;1901;1902;1956;2150;2252;2260;2294;2316;2621;2771;3082;3162;3315;3480;3488;3554;3569;3592;3673;3678;3690;3725;3912;3918;3929;4088;4323;4638;4641;4921;5031;5154;5159;5168;5595;5606;5788;6387;6546;6648;6678;6714;6774;7040;7046;7205;7448;8717;9475;9510;9547;9564;9734;10344;10371;10488;10509;10512;10769;10795;22800;25865;27086;27286;51157;51564;54434;54910;56034;57142;64750;83692;84913;91663;152007;153090;223117	CCL26;HGF;MAP2K3;HDAC9;BCAR1;LAMC2;HDAC7;MYLK;SEMA3A;SEMA3C;FGFR1;PTPRC;SSH1;TRIP6;ZNF268;LAMB1;ABL1;HMOX1;BDKRB1;CD99L2;SRPX2;TRADD;MAPK3;FOXF1;PRKD2;TGFB1;HSPB1;TGFBR1;CREB3;CXCL12;SMURF2;VTN;SOD2;SPARC;PDGFRB;GNAI2;FOXP1;RTN4;IGFBP5;IL1R1;GLIPR2;LBP;ACTN4;RRAS2;ROCK2;IL6;DAB2IP;ENPP2;FGF7;IGF1R;APP;RHOB;PDGFC;PLK2;CXCL14;EGFR;DAB2;SEMA3D;ANGPT1;ADAMTS1;RHOC;MMP14;ITGA5;DDR2;ITGA2;F2RL1;SMAD3;DAPK3;STAT3;SEMA4C;IL12A;ATOH8;S1PR1;P2RY6;CMKLR1;JUN;CD151;CALR;MYADM;SLC8A1;GAS6;CSF1;SEMA4B;FLNA;SRC;PDGFA;MYO1C;LPAR1;ZNF580;ITGB3
GO_BP	GO:0034340	response to type I interferon	http://amigo.geneontology.org/amigo/term/GO:0034340	89	32	7.4064	4.32059	2.83773e-13	5.03048e-10	684;1958;2537;2634;3133;3134;3135;3429;3430;3434;3437;3661;3665;4615;4938;4939;4940;6672;6772;6773;8519;9636;10379;10410;10581;11277;25939;54739;55337;57506;81844;84166	SP100;IFI35;MAVS;OAS1;SAMHD1;OAS3;OAS2;STAT1;IFIT3;EGR1;IRF3;IFI6;BST2;C19orf66;XAF1;NLRC5;IFITM3;GBP2;IFI27;TRIM56;STAT2;MYD88;IFITM2;IRF7;IFIT1;IFITM1;ISG15;HLA-E;HLA-G;HLA-F;TREX1;IRF9
GO_BP	GO:0040017	positive regulation of locomotion	http://amigo.geneontology.org/amigo/term/GO:0040017	499	91	41.5258	2.19141	5.07372e-13	7.86997e-10	25;81;284;351;388;389;623;811;858;977;1240;1435;1601;1613;1901;1902;1956;2150;2252;2260;2294;2316;2621;2771;3082;3162;3315;3480;3488;3554;3569;3592;3673;3678;3690;3725;3912;3918;3929;4088;4323;4638;4641;4921;5031;5154;5159;5168;5595;5606;5788;6387;6546;6648;6678;6714;6774;7040;7046;7205;7448;8717;9475;9510;9547;9564;9734;10344;10371;10488;10509;10512;10769;10795;22800;25865;27086;27286;51157;51564;54434;54910;56034;57142;64750;83692;84913;91663;152007;153090;223117	CCL26;HGF;MAP2K3;HDAC9;BCAR1;LAMC2;HDAC7;MYLK;SEMA3A;SEMA3C;FGFR1;PTPRC;SSH1;TRIP6;ZNF268;LAMB1;ABL1;HMOX1;BDKRB1;CD99L2;SRPX2;TRADD;MAPK3;FOXF1;PRKD2;TGFB1;CAV2;HSPB1;TGFBR1;CREB3;CXCL12;SMURF2;VTN;SOD2;SPARC;PDGFRB;GNAI2;FOXP1;RTN4;IGFBP5;IL1R1;GLIPR2;LBP;ACTN4;RRAS2;ROCK2;IL6;DAB2IP;ENPP2;FGF7;IGF1R;APP;RHOB;PDGFC;PLK2;CXCL14;EGFR;DAB2;SEMA3D;ANGPT1;ADAMTS1;RHOC;MMP14;ITGA5;DDR2;ITGA2;F2RL1;SMAD3;DAPK3;STAT3;SEMA4C;IL12A;ATOH8;S1PR1;P2RY6;CMKLR1;JUN;CD151;CALR;MYADM;SLC8A1;GAS6;CSF1;SEMA4B;FLNA;SRC;PDGFA;MYO1C;LPAR1;ZNF580;ITGB3
GO_BP	GO:0001667	ameboidal-type cell migration	http://amigo.geneontology.org/amigo/term/GO:0001667	371	74	30.8739	2.39685	9.10272e-13	1.25506e-09	25;284;309;388;393;811;1072;1634;1947;2022;2050;2252;2260;2668;2768;3162;3315;3397;3673;3690;3725;3911;4163;4627;4921;5168;5308;5371;5467;5547;5585;5606;5793;6546;6672;6678;6714;6722;6772;7026;7040;7046;7076;9314;9475;9564;9734;9839;10014;10371;10509;10512;10769;25865;25930;25959;27086;27286;51157;51421;51564;54910;55294;57142;57175;60626;64750;84159;84913;114757;152007;153090;168667;223117	DCN;MAP2K3;HDAC9;BCAR1;HDAC7;SP100;SEMA3A;SEMA3C;PTPN23;FGFR1;ARHGAP4;EFNB1;ABL1;HMOX1;MYH9;TIMP1;SRPX2;PRKD2;TGFB1;HSPB1;TGFBR1;ENG;HDAC5;SMURF2;FBXW7;PPARD;SRF;SPARC;AMOTL2;FOXP1;RTN4;STAT1;GLIPR2;PKN1;ID1;LAMA5;ROCK2;KLF4;DAB2IP;ENPP2;PRCP;FGF7;PML;RHOB;PTPRG;PLK2;GNA12;ARID5B;SEMA3D;ANGPT1;CYGB;DDR2;PITX2;ITGA2;BMPER;GDNF;SEMA4C;ATOH8;ZEB2;MCC;CORO1B;CFL1;JUN;RIC8A;CALR;SLC8A1;SEMA4B;NR2F2;EPHB4;ANXA6;SRC;KANK2;ZNF580;ITGB3
GO_BP	GO:0002009	morphogenesis of an epithelium	http://amigo.geneontology.org/amigo/term/GO:0002009	475	87	39.5286	2.20094	1.31495e-12	1.63172e-09	25;160;182;367;388;389;977;1072;1173;1282;1289;1435;1601;1739;1951;1956;2022;2138;2252;2260;2294;2295;2316;2535;2648;2668;2736;2737;2909;3082;3371;3488;3678;3911;3976;4088;4323;5154;5311;5371;5727;5754;5916;6299;6422;6495;6714;6722;6772;6926;7040;7041;7408;7421;8323;8324;9021;9314;9500;9645;9839;9948;10116;10371;10512;10736;22943;23654;25865;27086;51339;54910;55036;55083;55366;55764;64750;79191;79600;79633;81792;83605;84962;115908;128272;157506;166336	CELSR3;HGF;TNC;WDR1;GLI2;SEMA3A;SEMA3C;DLG1;FGFR1;ABL1;JAG1;FOXF1;SALL1;EYA1;SFRP1;PRKD2;TGFB1;GLI3;ENG;DKK1;KAT2A;SMURF2;VDR;PTK7;SRF;FOXP1;STAT1;IGFBP5;PKD2;RDH10;VASP;SIX1;LIF;AJUBA;COL5A1;LAMA5;MICAL2;TBX3;CCM2;KLF4;FOXF2;FGF7;PML;TGFB1I1;CCDC40;ARHGEF19;RHOB;EGFR;ADAMTS12;DAB2;RHOC;FZD7;MMP14;ARHGAP35;AP2M1;ITGA5;KIF26B;PRICKLE2;IFT122;FZD6;CTHRC1;DACT1;SMAD3;GDNF;SEMA4C;FEM1B;AR;ZEB2;SIX2;CFL1;RARG;IRX3;CD151;MAGED1;FZD2;CSF1;SOCS3;PTCH1;COL4A1;FAT4;PLXNB2;FLNA;AP2A1;SRC;PDGFA;TCTN1;LGR4
GO_BP	GO:0060759	regulation of response to cytokine stimulus	http://amigo.geneontology.org/amigo/term/GO:0060759	158	43	13.1484	3.27035	1.61482e-12	1.82166e-09	166;284;834;837;1435;1893;2150;2621;3554;3557;3569;3574;3656;3661;3665;3977;5788;6586;6772;7128;7132;7185;7376;7837;8651;8717;8996;9021;9314;10062;10616;11277;23586;25939;25999;51588;54625;57506;59307;81858;83666;84166;114769	NR1H3;TRAF1;TNFRSF1A;PTPRC;MAVS;SAMHD1;TRADD;IL7;AES;PIAS4;CLIP3;DDX58;LIFR;STAT1;IL1R1;TNFAIP3;RBCK1;IRF3;PXDN;NR1H2;IRAK2;IL6;IL1RN;KLF4;CASP1;PARP9;NLRC5;NOL3;ECM1;ANGPT1;F2RL1;PARP14;SHARPIN;GAS6;SLIT3;CSF1;SOCS3;SIGIRR;SOCS1;IRF7;CASP4;CARD16;TREX1
GO_BP	GO:0060337	type I interferon signaling pathway	http://amigo.geneontology.org/amigo/term/GO:0060337	84	30	6.99031	4.29165	1.92135e-12	1.834e-09	684;1958;2537;2634;3133;3134;3135;3429;3430;3434;3437;3661;3665;4615;4938;4939;4940;6672;6772;6773;8519;9636;10379;10410;10581;11277;25939;54739;57506;84166	SP100;IFI35;MAVS;OAS1;SAMHD1;OAS3;OAS2;STAT1;IFIT3;EGR1;IRF3;IFI6;BST2;XAF1;NLRC5;IFITM3;GBP2;IFI27;STAT2;MYD88;IFITM2;IRF7;IFIT1;IFITM1;ISG15;HLA-E;HLA-G;HLA-F;TREX1;IRF9
GO_BP	GO:0071357	cellular response to type I interferon	http://amigo.geneontology.org/amigo/term/GO:0071357	84	30	6.99031	4.29165	1.92135e-12	1.834e-09	684;1958;2537;2634;3133;3134;3135;3429;3430;3434;3437;3661;3665;4615;4938;4939;4940;6672;6772;6773;8519;9636;10379;10410;10581;11277;25939;54739;57506;84166	SP100;IFI35;MAVS;OAS1;SAMHD1;OAS3;OAS2;STAT1;IFIT3;EGR1;IRF3;IFI6;BST2;XAF1;NLRC5;IFITM3;GBP2;IFI27;STAT2;MYD88;IFITM2;IRF7;IFIT1;IFITM1;ISG15;HLA-E;HLA-G;HLA-F;TREX1;IRF9
GO_BP	GO:0061448	connective tissue development	http://amigo.geneontology.org/amigo/term/GO:0061448	253	57	21.0542	2.7073	2.40052e-12	2.12772e-09	59;302;309;649;871;1289;1293;1303;1435;1746;1893;1958;2121;2260;2736;2737;3398;3696;4088;4147;4148;4781;5154;5159;5212;5396;5447;5467;5595;5916;6468;6474;6722;7040;7046;7059;7067;7076;7227;7373;8609;8837;10498;10736;10891;11173;54795;55790;57561;81792;84159;91252;91461;116039;285590;392255;399979	CFLAR;EVC;GLI2;FGFR1;TIMP1;MAPK3;TRPS1;TGFB1;ITGB8;GLI3;TGFBR1;ACTA2;FBXW4;PPARGC1A;COL12A1;PPARD;SRF;ARRDC3;PDGFRB;ID2;DLX2;PRRX1;KLF7;SNX19;EGR1;THRA;POR;TRPM4;COL5A1;MATN3;MATN2;ADAMTS7;CARM1;ECM1;CSGALNACT1;NFIB;SERPINH1;ARID5B;ADAMTS12;GDF6;PKDCC;COL6A3;OSR2;SLC39A13;SMAD3;BMP1;SHOX2;THBS3;SIX2;RARG;SH3PXD2B;ANXA2;CSF1;COL14A1;ANXA6;PDGFA;VIT
GO_BP	GO:0007015	actin filament organization	http://amigo.geneontology.org/amigo/term/GO:0007015	373	73	31.0403	2.35178	3.42026e-12	2.82947e-09	25;81;87;118;120;388;389;390;391;1072;1627;1739;1809;1901;1902;2150;2195;2316;2909;3397;3636;3693;3984;4082;4088;4641;5074;5358;5734;6387;6422;6548;6714;6722;7043;7046;7168;7169;7408;8470;9168;9475;9564;9645;9873;9948;10174;10344;10458;10677;10788;11034;11078;11346;23363;25802;29109;50853;51474;54434;55114;55160;55616;56776;57175;57471;64857;79778;84687;91663;123720;171024;285590	CCL26;TMSB10;LIMA1;BCAR1;WDR1;ACTN1;ARHGEF10L;DLG1;ITGB5;FAT1;SSH1;ADD1;ASAP3;SLC9A1;PLEKHG2;ABL1;TRIOBP;PLS3;SFRP1;LIMK1;TGFBR1;CXCL12;PPP1R9B;SRF;DPYSL3;DBN1;RND3;TGFB3;SORBS3;OBSL1;VASP;DSTN;ID1;ACTN4;MICAL2;ROCK2;AVIL;FHOD1;VILL;ERMN;FCHSD2;TPM1;ARHGAP17;RHOB;IQGAP2;ADD3;SORBS2;MARCKS;RHOC;FMN2;WHAMM;ARHGAP35;LMOD1;F2RL1;MICALL2;INPPL1;SMAD3;S1PR1;PTGER4;SYNPO;SYNPO2;CORO1B;CFL1;SH3PXD2B;BAIAP2;RHOG;PAWR;MYADM;FLNA;SRC;MYO1C;LPAR1;TPM2
GO_BP	GO:0001655	urogenital system development	http://amigo.geneontology.org/amigo/term/GO:0001655	322	66	26.7962	2.46304	4.44145e-12	3.44462e-09	59;182;284;367;1027;1282;1588;1634;1739;1958;2049;2138;2200;2260;2294;2296;2650;2668;2736;2737;3371;3398;3399;3911;3913;3976;4088;4092;4811;4854;5154;5159;5311;5324;5727;5916;6299;6382;6422;6495;6772;7040;7046;8516;8837;9500;9510;9742;10116;10736;11020;11277;23210;25959;29927;55083;55366;79191;79633;84159;84445;84662;90780;116039;157506;168667	CFLAR;DCN;TNC;FOXC1;SEC61A1;JMJD6;GLI2;NOTCH3;DLG1;FGFR1;ITGA8;IFT27;JAG1;SMAD7;FOXF1;SALL1;EYA1;SFRP1;TGFB1;GLI3;TGFBR1;ACTA2;LZTS2;CDKN1B;PDGFRB;STAT1;ID2;SDC1;NID1;ID3;PKD2;EGR1;RDH10;GLIS2;SIX1;LIF;LAMA5;CYP19A1;ARID5B;ANGPT1;ADAMTS1;KIF26B;PYGO2;BMPER;OSR2;FBN1;SMAD3;GDNF;FEM1B;AR;SIX2;LAMB2;RARG;IRX3;MAGED1;PLAG1;EPHB3;PTCH1;GCNT1;COL4A1;IFT140;FAT4;KANK2;PDGFA;LGR4;TREX1
GO_BP	GO:0051271	negative regulation of cellular component movement	http://amigo.geneontology.org/amigo/term/GO:0051271	287	61	23.8836	2.55406	5.82889e-12	4.10012e-09	29;81;87;100;182;388;393;684;811;928;1027;1281;1588;1634;1809;1843;2022;2192;3084;3162;3486;3488;4035;4092;4163;5365;5467;5592;5734;5793;6237;6387;6422;6672;6722;6774;7026;7040;7076;7168;8434;8519;9314;10014;10370;10371;10509;10512;10891;11009;11057;25930;54910;55558;57175;64411;89795;89927;114757;153090;223117	CD9;DCN;SP100;NAV3;ACTN1;SEMA3A;SEMA3C;PTPN23;FBLN1;ARHGAP4;HMOX1;JAG1;SMAD7;TIMP1;SFRP1;TGFB1;ENG;CXCL12;HDAC5;PPARGC1A;CDKN1B;PPARD;SRF;DPYSL3;IGFBP5;DUSP1;ARAP3;RECK;LRP1;RRAS;BST2;ACTN4;PLXNA3;KLF4;DAB2IP;CYP19A1;TPM1;ABHD2;RHOB;PTPRG;IGFBP3;SEMA3D;NRG1;ABR;CYGB;IL24;CITED2;C16orf45;COL3A1;STAT3;SEMA4C;MCC;PTGER4;CORO1B;CALR;SEMA4B;PRKG1;NR2F2;IFITM1;ADA;PLXNB3
GO_BP	GO:0031589	cell-substrate adhesion	http://amigo.geneontology.org/amigo/term/GO:0031589	324	66	26.9626	2.44783	5.94746e-12	4.10012e-09	25;81;87;182;284;604;811;948;1281;1295;1305;1435;1613;2049;2192;2294;2316;2621;2633;3397;3672;3673;3678;3690;3693;3696;3897;3911;3912;4059;4088;4323;4811;5212;5467;6422;6548;6714;6722;7059;7205;7402;7448;7450;8324;8516;8861;9344;9475;10174;10979;11078;22795;25890;50488;50509;53834;54749;55742;79778;81792;84168;84962;91663;123720;151887	ACTN1;FERMT2;FBLN1;ITGA8;COL5A3;ITGB5;EPDR1;TRIP6;NID2;SLC9A1;LAMB1;CCDC80;ABL1;TRIOBP;JAG1;FOXF1;SFRP1;ITGB8;VTN;VWF;PPARD;SRF;BCL6;NID1;GBP1;SORBS3;ID1;FGFRL1;AJUBA;ACTN4;LAMA5;ROCK2;CD36;MINK1;COL8A1;TAOK2;ADAMTS12;UTRN;ABI3BP;ANGPT1;FZD7;WHAMM;MMP14;ITGA5;ITGA2;MICALL2;SMAD3;DAPK3;COL3A1;THBS3;ANTXR1;CALR;MYADM;EPHB3;GAS6;CSF1;BCAM;FLNA;SRC;COL13A1;PARVA;LDB1;L1CAM;VIT;ITGA1;ITGB3
GO_BP	GO:0034330	cell junction organization	http://amigo.geneontology.org/amigo/term/GO:0034330	275	59	22.885	2.57811	8.65064e-12	5.64978e-09	25;60;81;87;118;389;928;977;1445;1500;1613;1739;2150;2316;2318;2697;3673;3678;3909;3911;3914;3918;4088;4092;4323;4641;6422;6548;6714;6722;7040;7043;7046;7094;7205;7408;8506;8861;9253;9344;9475;9948;10979;23396;23705;25930;51564;51762;57493;57555;79778;81671;83605;83660;84962;85302;91663;123720;222256	CD9;LAMA3;LAMC2;HDAC7;VMP1;WDR1;ACTN1;FERMT2;ACTB;DLG1;PTPN23;TRIP6;ADD1;SLC9A1;ABL1;SMAD7;CSK;SFRP1;NUMBL;TGFB1;TGFBR1;CNTNAP1;SRF;TGFB3;VASP;CDHR3;FLNC;AJUBA;ACTN4;LAMA5;ROCK2;CCM2;TLN1;TAOK2;GJA1;RHOC;WHAMM;MMP14;ITGA5;ITGA2;F2RL1;MICALL2;RAB8B;SMAD3;DAPK3;NLGN2;TLN2;HEG1;CD151;MYADM;CADM1;PIP5K1C;FBF1;LAMB3;FLNA;SRC;MYO1C;CTNND1;LDB1
GO_BP	GO:0001959	regulation of cytokine-mediated signaling pathway	http://amigo.geneontology.org/amigo/term/GO:0001959	148	40	12.3163	3.24774	1.22573e-11	7.60505e-09	284;834;837;1435;1893;2150;2621;3554;3557;3569;3574;3656;3661;3665;3977;5788;6586;6772;7128;7132;7185;7376;7837;8651;8717;8996;9021;10062;10616;11277;25939;25999;51588;54625;57506;59307;81858;83666;84166;114769	NR1H3;TRAF1;TNFRSF1A;PTPRC;MAVS;SAMHD1;TRADD;IL7;PIAS4;CLIP3;LIFR;STAT1;IL1R1;TNFAIP3;RBCK1;IRF3;PXDN;NR1H2;IRAK2;IL6;IL1RN;CASP1;PARP9;NLRC5;NOL3;ECM1;ANGPT1;F2RL1;PARP14;SHARPIN;GAS6;SLIT3;CSF1;SOCS3;SIGIRR;SOCS1;IRF7;CASP4;CARD16;TREX1
GO_BP	GO:0009615	response to virus	http://amigo.geneontology.org/amigo/term/GO:0009615	308	63	25.6311	2.45795	1.50506e-11	8.89349e-09	59;572;602;684;1072;1174;1191;2150;2316;2537;2633;2635;3315;3429;3434;3437;3569;3592;3600;3661;3665;4938;4939;4940;5179;5371;5610;5788;6387;6714;6772;6773;7098;7128;7728;8519;8729;9201;9636;10346;10379;10410;10417;10561;10581;10964;11277;23586;25939;27350;54541;55337;55601;57506;60489;79102;79132;79671;81844;83666;84166;200316;340061	BAD;EIF2AK2;BCL3;PTPRC;MAVS;OAS1;SAMHD1;ZNF175;HSPB1;AP1S1;DDX58;CXCL12;ACTA2;GBF1;DHX58;OAS3;OAS2;STAT1;GBP3;GBP1;TNFAIP3;IFIT3;CLU;IRF3;IFI6;APOBEC3F;BST2;C19orf66;TRIM22;DCLK1;IL6;DDX60;IFI44L;IFI44;PARP9;PML;NLRC5;IFITM3;SPON2;NLRX1;IL15;F2RL1;TLR3;IFI27;DDIT4;IL12A;TRIM56;STAT2;CFL1;RNF26;PENK;TMEM173;IFITM2;IRF7;IFIT1;IFITM1;ISG15;FLNA;SRC;TREX1;IRF9;APOBEC3G;APOBEC3C
GO_BP	GO:0001503	ossification	http://amigo.geneontology.org/amigo/term/GO:0001503	362	70	30.1249	2.32366	1.71523e-11	9.67467e-09	43;92;182;649;1051;1305;1435;1893;1901;1956;2131;2274;2296;2736;2737;3082;3371;3397;3398;3399;3486;3488;3569;3572;3636;3726;3727;4077;4088;4323;4330;4921;5179;5364;5552;5595;5727;5734;6238;6320;6422;6474;6546;6678;7040;7043;7059;7067;7071;8519;9260;9636;9902;10736;10766;22800;22943;51564;54795;55366;55790;58476;79633;81621;90993;91461;115908;116039;285590;338773	MRC2;HGF;TNC;FOXC1;HDAC7;GLI2;TP53INP2;ACHE;JAG1;MAPK3;SFRP1;TGFB1;CLEC11A;GLI3;KAZALD1;DKK1;SPARC;IGFBP5;FHL2;ID2;ID3;TGFB3;ACVR2A;SRGN;RRBP1;ID1;THRA;JUND;TRPM4;RRAS2;IL6ST;IL6;ECM1;EGFR;IGFBP3;CSGALNACT1;KLF10;MMP14;CREB3L1;DDR2;PKDCC;PLXNB1;OSR2;CTHRC1;INPPL1;SMAD3;BMP1;SHOX2;MN1;THBS3;SIX2;S1PR1;JUNB;PTGER4;CEBPB;SH3PXD2B;PENK;EXT1;SLC8A1;TMEM119;TOB2;CSF1;IFITM1;PTCH1;ISG15;NBR1;FAT4;PDLIM7;COL13A1;LGR4
GO_BP	GO:0051017	actin filament bundle assembly	http://amigo.geneontology.org/amigo/term/GO:0051017	145	39	12.0666	3.23206	2.5987e-11	1.34364e-08	25;81;87;118;120;388;389;390;1809;1901;1902;2316;3397;3693;3984;4082;4088;5074;5358;5734;6422;6548;6714;6722;7043;7046;7168;9475;10174;10458;11346;29109;51474;55160;55616;56776;57175;171024;285590	LIMA1;ACTN1;ARHGEF10L;ITGB5;ADD1;ASAP3;SLC9A1;ABL1;PLS3;SFRP1;LIMK1;TGFBR1;SRF;DPYSL3;RND3;TGFB3;SORBS3;ID1;ACTN4;ROCK2;FHOD1;TPM1;RHOB;ADD3;MARCKS;RHOC;FMN2;SMAD3;S1PR1;PTGER4;SYNPO;SYNPO2;CORO1B;SH3PXD2B;BAIAP2;PAWR;FLNA;SRC;LPAR1
GO_BP	GO:0061572	actin filament bundle organization	http://amigo.geneontology.org/amigo/term/GO:0061572	145	39	12.0666	3.23206	2.5987e-11	1.34364e-08	25;81;87;118;120;388;389;390;1809;1901;1902;2316;3397;3693;3984;4082;4088;5074;5358;5734;6422;6548;6714;6722;7043;7046;7168;9475;10174;10458;11346;29109;51474;55160;55616;56776;57175;171024;285590	LIMA1;ACTN1;ARHGEF10L;ITGB5;ADD1;ASAP3;SLC9A1;ABL1;PLS3;SFRP1;LIMK1;TGFBR1;SRF;DPYSL3;RND3;TGFB3;SORBS3;ID1;ACTN4;ROCK2;FHOD1;TPM1;RHOB;ADD3;MARCKS;RHOC;FMN2;SMAD3;S1PR1;PTGER4;SYNPO;SYNPO2;CORO1B;SH3PXD2B;BAIAP2;PAWR;FLNA;SRC;LPAR1
GO_BP	GO:0032970	regulation of actin filament-based process	http://amigo.geneontology.org/amigo/term/GO:0032970	352	68	29.2927	2.32139	3.51088e-11	1.74266e-08	25;118;120;388;389;390;684;775;1072;1265;1613;1739;1901;1902;2150;2242;2316;2909;3397;3759;3984;4035;4088;4627;4641;5066;5154;5159;5350;5734;6387;6422;6548;7040;7043;7046;7168;7408;9168;9344;9475;9873;9948;10174;10344;10458;10677;10788;11034;11078;11214;11346;25802;29109;50853;51474;54434;54795;55114;55160;55616;57175;64857;91663;123720;128272;171024;285590	CCL26;TMSB10;LIMA1;CNN2;WDR1;ARHGEF10L;DLG1;SSH1;ADD1;ASAP3;SLC9A1;PLEKHG2;ABL1;TRIOBP;MYH9;SFRP1;TGFB1;LIMK1;TGFBR1;CXCL12;PDGFRB;RND3;TGFB3;SORBS3;LRP1;KCNJ2;VASP;DSTN;ID1;BST2;TRPM4;ROCK2;AVIL;FHOD1;VILL;FCHSD2;TPM1;ARHGAP17;ARHGEF19;RHOB;IQGAP2;PAM;ADD3;TAOK2;CACNA1C;RHOC;WHAMM;ARHGAP35;LMOD1;F2RL1;SMAD3;DAPK3;AKAP13;S1PR1;PTGER4;SYNPO;SYNPO2;CORO1B;CFL1;SH3PXD2B;BAIAP2;MYADM;FES;FLNA;PDGFA;MYO1C;LPAR1;PLN
GO_BP	GO:0001818	negative regulation of cytokine production	http://amigo.geneontology.org/amigo/term/GO:0001818	248	54	20.6381	2.61652	3.66728e-11	1.75028e-08	215;284;602;604;684;1240;1445;2150;2260;2621;2627;2629;2633;3077;3082;3162;3569;3592;3624;3661;3718;3902;3929;4092;5371;5552;5621;5734;5788;7040;7043;7128;7318;7538;9111;9246;9314;9636;10365;23208;23586;51564;55366;55593;57506;59307;66005;79132;79671;80380;84166;89795;114769;284297	HFE;HGF;HDAC7;NAV3;OTUD5;BCL3;FGFR1;PTPRC;MAVS;LAG3;HMOX1;SMAD7;ABCD1;CSK;TGFB1;JAK3;DDX58;DHX58;BCL6;GBP1;TNFAIP3;TGFB3;INHBA;SRGN;NMI;IRF3;KLF2;ZFP36;LBP;BST2;SYT11;IL6;KLF4;PML;NLRC5;GATA6;ANGPT1;UBE2L6;NLRX1;F2RL1;IL12A;PTGER4;PRNP;CMKLR1;GBA;CHID1;SSC5D;UBA7;GAS6;SIGIRR;ISG15;PDCD1LG2;CARD16;LGR4
GO_BP	GO:0040013	negative regulation of locomotion	http://amigo.geneontology.org/amigo/term/GO:0040013	300	61	24.9654	2.44338	4.11586e-11	1.89162e-08	29;100;182;388;393;684;811;1281;1588;1634;1809;1843;2022;2192;3084;3162;3486;3488;4035;4092;4163;5365;5371;5467;5592;5734;5793;6237;6387;6422;6672;6722;6737;6774;7026;7040;7076;7168;8434;8519;9314;10014;10370;10371;10509;10512;10891;11009;11057;25930;54910;55558;57175;57561;64411;81603;89795;89927;114757;153090;223117	DCN;SP100;NAV3;SEMA3A;SEMA3C;PTPN23;FBLN1;ARHGAP4;HMOX1;JAG1;SMAD7;TIMP1;SFRP1;TGFB1;ENG;CXCL12;HDAC5;PPARGC1A;PPARD;SRF;ARRDC3;DPYSL3;IGFBP5;DUSP1;ARAP3;RECK;LRP1;RRAS;BST2;PLXNA3;TRIM21;KLF4;DAB2IP;CYP19A1;TPM1;PML;ABHD2;RHOB;PTPRG;IGFBP3;SEMA3D;NRG1;ABR;CYGB;IL24;CITED2;C16orf45;COL3A1;STAT3;SEMA4C;TRIM8;MCC;PTGER4;CORO1B;CALR;SEMA4B;PRKG1;NR2F2;IFITM1;ADA;PLXNB3
GO_BP	GO:0032956	regulation of actin cytoskeleton organization	http://amigo.geneontology.org/amigo/term/GO:0032956	310	62	25.7976	2.40333	5.87081e-11	2.60182e-08	25;118;120;388;389;390;684;1072;1613;1739;1901;1902;2150;2242;2316;2909;3397;3984;4035;4088;4641;5066;5154;5159;5734;6387;6422;6548;7040;7043;7046;7168;7408;9168;9344;9475;9873;9948;10174;10344;10458;10677;10788;11034;11078;11214;11346;25802;29109;50853;51474;54434;55114;55160;55616;57175;64857;91663;123720;128272;171024;285590	CCL26;TMSB10;LIMA1;WDR1;ARHGEF10L;DLG1;SSH1;ADD1;ASAP3;SLC9A1;PLEKHG2;ABL1;TRIOBP;SFRP1;TGFB1;LIMK1;TGFBR1;CXCL12;PDGFRB;RND3;TGFB3;SORBS3;LRP1;VASP;DSTN;ID1;BST2;ROCK2;AVIL;FHOD1;VILL;FCHSD2;TPM1;ARHGAP17;ARHGEF19;RHOB;IQGAP2;PAM;ADD3;TAOK2;RHOC;WHAMM;ARHGAP35;LMOD1;F2RL1;SMAD3;DAPK3;AKAP13;S1PR1;PTGER4;SYNPO;SYNPO2;CORO1B;CFL1;SH3PXD2B;BAIAP2;MYADM;FES;FLNA;PDGFA;MYO1C;LPAR1
GO_BP	GO:0009612	response to mechanical stimulus	http://amigo.geneontology.org/amigo/term/GO:0009612	197	46	16.3939	2.80591	8.84732e-11	3.78574e-08	355;572;623;784;834;1265;1281;1634;1756;1956;2022;2353;2354;3064;3371;3485;3673;3725;3726;3727;3759;3776;4055;4323;4615;4792;5270;5311;5595;5727;5734;6387;6546;6548;6714;6772;7040;7098;7132;7349;10628;26090;27063;54407;63895;200539	BAD;DCN;FAS;TNC;CNN2;TNFRSF1A;KCNK2;SLC9A1;BDKRB1;NFKBIA;ABHD12;MAPK3;TGFB1;ENG;CXCL12;LTBR;STAT1;IGFBP2;TXNIP;PKD2;KCNJ2;FOSB;JUND;SLC38A2;SERPINE2;CASP1;EGFR;ANKRD1;PIEZO2;MMP14;ANKRD23;UCN;ITGA2;TLR3;CACNB3;COL3A1;FOS;JUNB;PTGER4;MYD88;JUN;SLC8A1;PTCH1;SRC;HTT;DMD
GO_BP	GO:0072001	renal system development	http://amigo.geneontology.org/amigo/term/GO:0072001	285	58	23.7171	2.44549	1.20174e-10	4.97079e-08	59;182;284;1282;1634;1739;1958;2138;2200;2260;2294;2296;2650;2668;2736;2737;3398;3399;3911;3913;3976;4088;4092;4811;4854;5154;5159;5311;5727;6299;6382;6422;6495;6772;7040;7046;8516;8837;9500;9510;9742;10736;11020;11277;23210;25959;29927;55083;55366;79191;79633;84159;84445;84662;90780;116039;157506;168667	CFLAR;DCN;FOXC1;SEC61A1;JMJD6;GLI2;NOTCH3;DLG1;FGFR1;ITGA8;IFT27;JAG1;SMAD7;FOXF1;SALL1;EYA1;SFRP1;TGFB1;GLI3;TGFBR1;ACTA2;LZTS2;PDGFRB;STAT1;ID2;SDC1;NID1;ID3;PKD2;EGR1;RDH10;GLIS2;SIX1;LIF;LAMA5;ARID5B;ANGPT1;ADAMTS1;KIF26B;PYGO2;BMPER;OSR2;FBN1;SMAD3;GDNF;SIX2;LAMB2;IRX3;MAGED1;PTCH1;GCNT1;COL4A1;IFT140;FAT4;KANK2;PDGFA;LGR4;TREX1
GO_BP	GO:0030336	negative regulation of cell migration	http://amigo.geneontology.org/amigo/term/GO:0030336	238	51	19.8059	2.57499	2.35647e-10	9.43271e-08	29;100;182;388;393;684;811;1281;1588;1634;1809;1843;2022;3084;3162;3486;3488;4035;4092;4163;5365;5467;5592;5734;5793;6237;6387;6422;6672;6722;6774;7026;7040;7076;7168;8434;8519;9314;10014;10370;10371;10891;11009;11057;25930;57175;64411;89795;89927;114757;153090	DCN;SP100;NAV3;SEMA3A;PTPN23;ARHGAP4;HMOX1;JAG1;SMAD7;TIMP1;SFRP1;TGFB1;ENG;CXCL12;HDAC5;PPARGC1A;PPARD;SRF;DPYSL3;IGFBP5;DUSP1;ARAP3;RECK;LRP1;RRAS;BST2;KLF4;DAB2IP;CYP19A1;TPM1;ABHD2;RHOB;PTPRG;IGFBP3;NRG1;ABR;CYGB;IL24;CITED2;C16orf45;COL3A1;STAT3;MCC;PTGER4;CORO1B;CALR;PRKG1;NR2F2;IFITM1;ADA;PLXNB3
GO_BP	GO:0051607	defense response to virus	http://amigo.geneontology.org/amigo/term/GO:0051607	226	49	18.8073	2.60538	3.46278e-10	1.31733e-07	684;2150;2316;2537;2633;2635;3429;3434;3437;3569;3600;3661;3665;4938;4939;4940;5371;5610;5788;6772;6773;7098;7128;7728;8519;9636;10346;10379;10410;10417;10581;10964;11277;23586;25939;27350;54541;55337;55601;57506;60489;79102;79132;79671;81844;83666;84166;200316;340061	EIF2AK2;PTPRC;MAVS;OAS1;SAMHD1;ZNF175;DDX58;DHX58;OAS3;OAS2;STAT1;GBP3;GBP1;TNFAIP3;IFIT3;IRF3;IFI6;APOBEC3F;BST2;C19orf66;TRIM22;IL6;DDX60;IFI44L;PARP9;PML;NLRC5;IFITM3;SPON2;NLRX1;IL15;F2RL1;TLR3;IFI27;DDIT4;TRIM56;STAT2;RNF26;TMEM173;IFITM2;IRF7;IFIT1;IFITM1;ISG15;FLNA;TREX1;IRF9;APOBEC3G;APOBEC3C
GO_BP	GO:0001822	kidney development	http://amigo.geneontology.org/amigo/term/GO:0001822	270	55	22.4689	2.44783	3.50325e-10	1.31733e-07	59;182;284;1634;1739;1958;2138;2200;2260;2296;2650;2668;2736;2737;3398;3399;3911;3913;3976;4088;4092;4811;4854;5154;5159;5311;5727;6299;6382;6422;6495;6772;7040;7046;8516;8837;9500;9510;10736;11020;11277;23210;25959;29927;55083;55366;79191;79633;84159;84445;84662;90780;116039;157506;168667	CFLAR;DCN;FOXC1;SEC61A1;JMJD6;GLI2;NOTCH3;DLG1;FGFR1;ITGA8;IFT27;JAG1;SMAD7;SALL1;EYA1;SFRP1;TGFB1;GLI3;TGFBR1;ACTA2;LZTS2;PDGFRB;STAT1;ID2;SDC1;NID1;ID3;PKD2;EGR1;RDH10;GLIS2;SIX1;LIF;LAMA5;ARID5B;ANGPT1;ADAMTS1;KIF26B;PYGO2;BMPER;OSR2;FBN1;SMAD3;GDNF;SIX2;LAMB2;IRX3;MAGED1;PTCH1;GCNT1;FAT4;KANK2;PDGFA;LGR4;TREX1
GO_BP	GO:0001525	angiogenesis	http://amigo.geneontology.org/amigo/term/GO:0001525	468	80	38.946	2.05412	3.62493e-10	1.32299e-07	25;182;284;302;388;718;1282;1284;1295;1306;1634;1893;1901;2022;2034;2049;2050;2064;2260;2296;2627;2683;3082;3135;3162;3315;3397;3569;3678;3690;3696;3725;3911;4240;4323;4327;4627;4854;5154;5159;5168;5371;5547;5787;6050;6237;6422;6464;6672;6678;6722;6772;6774;7046;7098;7128;8434;9314;9475;9734;10014;10365;10769;23210;23576;25865;27286;29924;51129;51564;55294;55742;57125;90993;113026;144455;147372;153090;168667;255324	DCN;HGF;RNH1;HDAC9;FOXC1;HDAC7;EPN1;SP100;JMJD6;NOTCH3;FGFR1;B4GALT1;ABL1;HMOX1;MYH9;JAG1;SRPX2;SFRP1;PRKD2;ITGB8;HSPB1;TGFBR1;ENG;HDAC5;FBXW7;SRF;SPARC;PDGFRB;STAT1;EPAS1;TNFAIP3;RECK;MMP19;C3;ID1;RRAS;PTPRB;KLF2;LAMA5;ROCK2;COL4A2;IL6;KLF4;DAB2IP;ENPP2;PRCP;PML;MFGE8;GATA6;ERBB2;ECM1;RHOB;COL8A1;PLK2;DDAH1;ANGPT1;MMP14;CREB3L1;SHC1;PLXDC1;ITGA5;PLCD3;TLR3;BMPER;E2F7;ANGPTL4;STAT3;S1PR1;JUN;EPHB3;EPGN;ANXA2;CCBE1;COL4A1;EPHB4;PDGFA;PARVA;COL15A1;HLA-G;ITGB3
GO_BP	GO:0051493	regulation of cytoskeleton organization	http://amigo.geneontology.org/amigo/term/GO:0051493	485	82	40.3607	2.03168	3.76518e-10	1.33492e-07	25;118;120;388;389;390;684;1027;1072;1613;1739;1901;1902;2150;2242;2316;2648;2770;2909;3397;3984;4035;4088;4641;4926;5066;5119;5154;5159;5364;5595;5734;6387;6422;6548;7040;7043;7046;7168;7408;9168;9344;9475;9873;9948;10039;10174;10344;10458;10677;10769;10788;11034;11078;11190;11214;11346;23187;24139;25802;25999;29109;50853;50861;51474;54434;55114;55160;55558;55616;57175;60312;64857;89795;89927;91147;91624;91663;123720;128272;171024;285590	CCL26;PHLDB1;TMSB10;PARP3;LIMA1;NAV3;WDR1;ARHGEF10L;DLG1;SSH1;ADD1;ASAP3;SLC9A1;PLEKHG2;ABL1;TRIOBP;MAPK3;SFRP1;CLIP3;TGFB1;LIMK1;TGFBR1;CXCL12;KAT2A;CDKN1B;PDGFRB;RND3;TGFB3;SORBS3;LRP1;EML2;VASP;DSTN;ID1;CEP250;GNAI1;BST2;PLXNA3;CHMP1A;ROCK2;AVIL;FHOD1;VILL;FCHSD2;NUMA1;TPM1;ARHGAP17;ARHGEF19;RHOB;PLK2;IQGAP2;PAM;ADD3;TAOK2;RHOC;WHAMM;ARHGAP35;NEXN;LMOD1;PLXNB1;F2RL1;TMEM67;C16orf45;SMAD3;DAPK3;AKAP13;S1PR1;PTGER4;SYNPO;SYNPO2;CORO1B;CFL1;SH3PXD2B;BAIAP2;MYADM;FES;AFAP1;FLNA;STMN3;PDGFA;MYO1C;LPAR1
GO_BP	GO:2000027	regulation of animal organ morphogenesis	http://amigo.geneontology.org/amigo/term/GO:2000027	206	46	17.1429	2.68332	4.32156e-10	1.48962e-07	25;160;182;367;1173;1435;1601;1951;2022;2138;2252;2260;2296;2535;2668;3082;3976;4781;5154;5292;5447;5754;6422;6495;6772;7040;7043;7046;7128;7421;8323;8324;8837;9500;10370;10498;10512;10736;22943;51339;55294;55366;64750;115908;128272;166336	CFLAR;CELSR3;HGF;FOXC1;SEMA3C;FGFR1;ABL1;JAG1;EYA1;SFRP1;TGFB1;TGFBR1;ENG;DKK1;SMURF2;FBXW7;VDR;PTK7;STAT1;TNFAIP3;TGFB3;SIX1;POR;LIF;PIM1;FGF7;CARM1;ARHGEF19;NFIB;DAB2;FZD7;AP2M1;PRICKLE2;CITED2;FZD6;CTHRC1;DACT1;GDNF;AR;SIX2;MAGED1;FZD2;CSF1;AP2A1;PDGFA;LGR4
GO_BP	GO:0050673	epithelial cell proliferation	http://amigo.geneontology.org/amigo/term/GO:0050673	358	66	29.792	2.21536	5.42917e-10	1.82083e-07	92;284;367;572;677;687;858;1027;1051;1295;1739;1893;1956;2064;2138;2252;2260;2683;3162;3397;3398;3486;3488;3690;3725;3912;4088;4163;4323;4781;5365;5467;5727;6387;6422;6495;6678;6772;6774;6778;7026;7040;7046;7128;7421;7538;8324;8837;9500;9572;10344;23385;25865;51092;51157;55294;55366;55764;57142;64743;84913;90780;116039;153090;168667;255324	BAD;CFLAR;CCL26;DLG1;FGFR1;B4GALT1;LAMB1;HMOX1;WDR13;EYA1;SFRP1;PRKD2;TGFB1;CAV2;TGFBR1;CXCL12;FBXW7;CDKN1B;VDR;PPARD;SPARC;RTN4;STAT1;IGFBP5;ID2;TNFAIP3;KLF9;ACVR2A;ID1;NR1D1;SIX1;ZFP36;DAB2IP;FGF7;ERBB2;ECM1;COL8A1;EGFR;IGFBP3;NFIB;SIDT2;ANGPT1;FZD7;MMP14;NCSTN;PYGO2;IFT122;BMPER;OSR2;STAT6;SMAD3;STAT3;ATOH8;AR;MCC;CEBPB;JUN;MAGED1;EPGN;NR2F2;ZFP36L1;PTCH1;PLXNB3;LGR4;ZNF580;ITGB3
GO_BP	GO:0002367	cytokine production involved in immune response	http://amigo.geneontology.org/amigo/term/GO:0002367	97	29	8.07215	3.5926	6.08964e-10	1.97636e-07	284;567;604;684;948;1739;2150;2621;3077;3133;3135;3140;3162;3554;3569;3592;3718;4092;5595;7040;7043;7098;7133;10417;10945;23586;54795;57506;353091	HFE;TNFRSF1B;DLG1;MAVS;HMOX1;SMAD7;MAPK3;TGFB1;KDELR1;JAK3;DDX58;BCL6;IL1R1;TGFB3;BST2;TRPM4;CD36;IL6;MR1;ANGPT1;SPON2;F2RL1;TLR3;B2M;IL12A;GAS6;RAET1G;HLA-E;HLA-G
GO_BP	GO:0090130	tissue migration	http://amigo.geneontology.org/amigo/term/GO:0090130	274	55	22.8017	2.4121	6.21145e-10	1.97636e-07	25;59;72;284;388;811;1634;2050;2252;2260;2294;3162;3315;3397;3673;3690;3725;4163;4627;5168;5467;5547;5585;5606;5793;6672;6678;6714;6722;6772;7026;7040;7046;9314;9475;9564;9734;9839;10014;10371;10769;25865;25930;25959;27086;27286;51157;51564;55294;57142;57175;84913;152007;153090;168667	DCN;MAP2K3;HDAC9;BCAR1;HDAC7;SP100;SEMA3A;PTPN23;FGFR1;ABL1;HMOX1;MYH9;SRPX2;FOXF1;PRKD2;TGFB1;HSPB1;TGFBR1;ACTA2;HDAC5;FBXW7;PPARD;SRF;SPARC;FOXP1;RTN4;STAT1;GLIPR2;PKN1;ID1;ROCK2;KLF4;DAB2IP;ENPP2;PRCP;FGF7;RHOB;PTPRG;PLK2;ANGPT1;ACTG2;ITGA2;BMPER;ATOH8;ZEB2;MCC;CORO1B;JUN;CALR;NR2F2;EPHB4;SRC;KANK2;ZNF580;ITGB3
GO_BP	GO:0060333	interferon-gamma-mediated signaling pathway	http://amigo.geneontology.org/amigo/term/GO:0060333	86	27	7.15675	3.77266	7.03379e-10	2.18206e-07	567;818;2633;2634;3133;3134;3135;3661;3665;4938;4939;4940;5371;6672;6737;6772;7376;8651;9021;9111;10062;10346;10379;54625;81603;83666;84166	NR1H3;SP100;OAS1;OAS3;OAS2;STAT1;GBP1;NMI;IRF3;NR1H2;TRIM21;TRIM22;PARP9;PML;NLRC5;CAMK2G;GBP2;B2M;TRIM8;PARP14;SOCS3;SOCS1;IRF7;HLA-E;HLA-G;HLA-F;IRF9
GO_BP	GO:2000146	negative regulation of cell motility	http://amigo.geneontology.org/amigo/term/GO:2000146	253	52	21.0542	2.46982	7.61073e-10	2.25088e-07	29;100;182;388;393;684;811;1281;1588;1634;1809;1843;2022;2192;3084;3162;3486;3488;4035;4092;4163;5365;5467;5592;5734;5793;6237;6387;6422;6672;6722;6774;7026;7040;7076;7168;8434;8519;9314;10014;10370;10371;10891;11009;11057;25930;57175;64411;89795;89927;114757;153090	DCN;SP100;NAV3;SEMA3A;PTPN23;FBLN1;ARHGAP4;HMOX1;JAG1;SMAD7;TIMP1;SFRP1;TGFB1;ENG;CXCL12;HDAC5;PPARGC1A;PPARD;SRF;DPYSL3;IGFBP5;DUSP1;ARAP3;RECK;LRP1;RRAS;BST2;KLF4;DAB2IP;CYP19A1;TPM1;ABHD2;RHOB;PTPRG;IGFBP3;NRG1;ABR;CYGB;IL24;CITED2;C16orf45;COL3A1;STAT3;MCC;PTGER4;CORO1B;CALR;PRKG1;NR2F2;IFITM1;ADA;PLXNB3
GO_BP	GO:0002683	negative regulation of immune system process	http://amigo.geneontology.org/amigo/term/GO:0002683	401	71	33.3704	2.12763	7.61842e-10	2.25088e-07	2;29;100;284;604;677;684;1051;1281;1588;1739;1843;2064;2150;2200;2294;2633;2737;3077;3133;3135;3162;3398;3434;3575;3624;3718;3902;4092;4792;5074;5585;5621;5734;5788;5977;6387;6422;6778;6988;7040;7043;7098;7128;7376;7538;8651;8654;8861;9111;9572;9684;9935;10062;10401;10766;11277;25939;54625;55080;55294;55366;60343;79102;79132;79671;80380;84166;84695;84959;153090	HFE;NR1H3;FAM3A;DLG1;PTPRC;LAG3;HMOX1;NFKBIA;SAMHD1;SMAD7;FOXF1;SFRP1;TGFB1;JAK3;GLI3;CXCL12;DHX58;FBXW7;BCL6;LOXL3;ID2;GBP1;TNFAIP3;TGFB3;DUSP1;INHBA;PKN1;NMI;NR1D1;ZFP36;BST2;NR1H2;PIAS3;DPF2;DAB2IP;CYP19A1;PDE5A;TAPBPL;NLRC5;ERBB2;TCTA;UBASH3B;ANGPT1;ABR;NLRX1;LRRC14;F2RL1;TLR3;FBN1;STAT6;COL3A1;IL7R;PTGER4;PRNP;CEBPB;PARP14;RNF26;A2M;PAWR;TOB2;SOCS1;ZFP36L1;IFIT1;ADA;PDCD1LG2;LDB1;MAFB;HLA-E;HLA-G;LGR4;TREX1
GO_BP	GO:0001763	morphogenesis of a branching structure	http://amigo.geneontology.org/amigo/term/GO:0001763	196	44	16.3107	2.69761	8.65028e-10	2.49631e-07	25;367;639;1282;1305;1435;1739;1746;2022;2138;2252;2260;2294;2668;2736;2737;3082;3371;3911;4323;5154;5311;5371;5727;6299;6422;6474;6495;6714;6722;6926;7040;7421;9021;9500;10116;10371;10512;10736;55366;57142;57471;79633;157506	HGF;TNC;PRDM1;GLI2;SEMA3A;SEMA3C;DLG1;FGFR1;ABL1;FOXF1;SALL1;EYA1;SFRP1;TGFB1;GLI3;ENG;VDR;SRF;RTN4;DLX2;PKD2;RDH10;SIX1;LAMA5;TBX3;ERMN;FGF7;PML;MMP14;GDNF;SHOX2;FEM1B;AR;SIX2;MAGED1;CSF1;SOCS3;PTCH1;COL4A1;FAT4;SRC;PDGFA;COL13A1;LGR4
GO_BP	GO:0060537	muscle tissue development	http://amigo.geneontology.org/amigo/term/GO:0060537	363	66	30.2081	2.18484	9.87584e-10	2.78521e-07	467;811;858;1281;1634;1739;1901;1938;1958;2022;2138;2260;2274;2296;2353;2539;2627;2648;2817;3084;3398;3488;3776;4000;4088;4092;4637;4638;5159;5292;5311;5350;6474;6495;6546;6548;6722;6840;6926;7026;7040;7046;7168;8131;8324;8470;8516;8837;9242;9734;10362;10512;10791;10891;11214;22933;22943;23135;23363;25776;26471;27063;56261;57158;57493;140465	CFLAR;DCN;HDAC9;FOXC1;GPC1;HMG20B;MYLK;SIRT2;SEMA3C;DLG1;FGFR1;ITGA8;KCNK2;SLC9A1;MYL6;CBY1;SMAD7;NPRL3;EYA1;TGFB1;CAV2;TGFBR1;ENG;DKK1;KAT2A;PPARGC1A;SRF;PDGFRB;IGFBP5;FHL2;ID2;PKD2;EGR1;OBSL1;GPCPD1;SIX1;KDM6B;TBX3;PIM1;TPM1;GATA6;ANKRD1;JPH2;SORBS2;FZD7;NRG1;G6PD;LMNA;ATF3;SMAD3;EEF2;COL3A1;SHOX2;VAMP5;FOS;AKAP13;S1PR1;HEG1;NUPR1;MSC;CALR;SLC8A1;NR2F2;MYL6B;SVIL;PLN
GO_BP	GO:1902903	regulation of supramolecular fiber organization	http://amigo.geneontology.org/amigo/term/GO:1902903	316	60	26.2969	2.28164	1.02548e-09	2.82782e-07	25;118;120;165;351;389;1027;1072;1191;1410;1739;1901;1902;2150;2242;2316;2909;3397;3984;4088;4641;4926;5734;6387;6422;6548;7043;7046;7168;7408;9168;9475;9873;9948;10174;10344;10458;10677;10788;11034;11078;11214;11346;24139;25802;25999;29109;50853;51474;54434;55160;55616;57175;64857;89795;89927;91663;123720;171024;285590	CCL26;TMSB10;LIMA1;NAV3;WDR1;ARHGEF10L;DLG1;SSH1;ADD1;ASAP3;SLC9A1;PLEKHG2;ABL1;TRIOBP;SFRP1;CLIP3;AEBP1;LIMK1;TGFBR1;CXCL12;CRYAB;CDKN1B;TGFB3;CLU;SORBS3;EML2;VASP;DSTN;ID1;ROCK2;AVIL;FHOD1;VILL;FCHSD2;NUMA1;TPM1;APP;IQGAP2;ADD3;RHOC;WHAMM;ARHGAP35;LMOD1;F2RL1;C16orf45;SMAD3;AKAP13;S1PR1;PTGER4;SYNPO;SYNPO2;CORO1B;CFL1;SH3PXD2B;BAIAP2;MYADM;FES;FLNA;MYO1C;LPAR1
GO_BP	GO:0007369	gastrulation	http://amigo.geneontology.org/amigo/term/GO:0007369	170	40	14.1471	2.82744	1.16928e-09	3.15426e-07	92;1284;1289;1295;1303;2131;2138;2260;2294;2296;2627;3557;3624;3673;3678;3690;3693;3909;3912;3914;4088;4323;6422;6722;7296;7448;7709;8324;8516;8861;9314;10139;10736;22943;23135;23187;23275;60626;84913;91663	PHLDB1;LAMA3;FOXC1;FGFR1;ITGA8;ITGB5;LAMB1;ARFRP1;FOXF1;EYA1;SFRP1;DKK1;VTN;COL12A1;SRF;ZBTB17;ACVR2A;INHBA;COL5A1;KDM6B;COL4A2;IL1RN;KLF4;GATA6;COL8A1;FZD7;MMP14;ITGA5;ITGA2;SMAD3;ATOH8;SIX2;RIC8A;MYADM;EXT1;POFUT2;LAMB3;TXNRD1;LDB1;ITGB3
GO_BP	GO:0060348	bone development	http://amigo.geneontology.org/amigo/term/GO:0060348	198	44	16.4772	2.67036	1.21492e-09	3.20766e-07	302;309;871;1293;1303;1305;2022;2200;2296;2313;2737;3636;4147;4148;4323;5212;5308;5358;5364;5447;5479;5734;5788;5916;6424;6474;6678;6714;6722;7040;7043;7059;7373;10498;11214;27086;55294;55790;56034;79633;116039;124565;285590;338773	FOXC1;PTPRC;PLS3;TGFB1;SFRP4;GLI3;ENG;FBXW7;COL12A1;SRF;SPARC;FOXP1;TGFB3;POR;MATN3;MATN2;CARM1;PDGFC;CSGALNACT1;SERPINH1;FLI1;MMP14;SLC38A10;COL6A3;PLXNB1;PITX2;OSR2;INPPL1;FBN1;PPIB;SHOX2;THBS3;AKAP13;PTGER4;RARG;SH3PXD2B;ANXA2;TMEM119;COL14A1;FAT4;ANXA6;SRC;COL13A1;VIT
GO_BP	GO:0043901	negative regulation of multi-organism process	http://amigo.geneontology.org/amigo/term/GO:0043901	160	38	13.3149	2.85395	2.28926e-09	5.91821e-07	100;302;684;811;948;3434;3725;3929;4938;4940;5371;5610;5806;6737;6772;7076;7128;7538;8519;9636;9830;10318;10410;10581;22933;27350;55337;57506;59307;60343;60489;79102;79132;79671;81603;84875;114769;200316	EIF2AK2;SIRT2;FAM3A;MAVS;OAS1;TIMP1;TRIM14;DHX58;OAS3;STAT1;TNFAIP3;ZFP36;APOBEC3F;LBP;BST2;C19orf66;TRIM21;CD36;PML;IFITM3;TNIP1;NLRX1;PTX3;TRIM8;RNF26;JUN;PARP10;CALR;ANXA2;SIGIRR;IFITM2;IFIT1;IFITM1;ISG15;ADA;CARD16;APOBEC3G;APOBEC3C
GO_BP	GO:0022612	gland morphogenesis	http://amigo.geneontology.org/amigo/term/GO:0022612	121	32	10.0694	3.17795	2.47975e-09	6.27985e-07	367;823;1051;1435;1956;2252;2260;2736;2737;3082;3371;3488;3911;4781;5154;5324;5371;5727;5916;6422;6714;6778;6926;7040;7043;7128;7421;8837;10116;10371;10512;55294	CFLAR;CAPN1;HGF;TNC;GLI2;SEMA3A;SEMA3C;FGFR1;SFRP1;TGFB1;GLI3;FBXW7;VDR;IGFBP5;TNFAIP3;TGFB3;LAMA5;TBX3;FGF7;PML;EGFR;NFIB;STAT6;FEM1B;AR;CEBPB;RARG;PLAG1;CSF1;PTCH1;SRC;PDGFA
GO_BP	GO:0061564	axon development	http://amigo.geneontology.org/amigo/term/GO:0061564	480	79	39.9446	1.97774	2.85257e-09	7.0795e-07	25;214;323;351;393;627;682;1123;1947;1951;2049;2064;2131;2664;2668;2736;2737;2817;2909;3371;3725;3897;3913;3984;4130;4131;4147;4685;4781;4915;4929;5364;5365;5595;5727;5792;6387;6464;6474;6498;6586;6714;6722;7408;8609;9201;9253;9260;9314;9315;9344;9637;9638;9839;10154;10371;10417;10458;10494;10509;10512;23053;23162;23654;29882;54434;54910;55558;57142;57688;64221;79006;79600;81565;84665;91624;91653;128434;223117	CELSR3;TNC;GPC1;GLI2;SEMA3A;SEMA3C;SSH1;ARHGAP4;EFNB1;ABL1;MAPK3;METRN;NUMBL;GLI3;LIMK1;CXCL12;SRF;RTN4;STK25;KLF7;VASP;CHN1;ZSWIM6;PLXNA3;MAP1B;MATN2;VSTM2L;DCLK1;NREP;PLXNC1;SKIL;KLF4;MYPN;MAPK8IP3;ERBB2;APP;PTPRF;BOC;NFIB;NTRK2;FEZ1;TAOK2;NR4A2;SEMA3D;ROBO3;NCAM2;SPON2;ARHGAP35;SHC1;NEXN;APBB2;PLXNB1;NDEL1;MAP1A;GDNF;SEMA4C;SHOX2;ZEB2;ALCAM;FEZ2;LAMB2;BSG;BAIAP2;ANAPC2;BDNF;JUN;EXT1;EPHB3;SLIT3;SEMA4B;PTCH1;PLXNB2;PDLIM7;SRC;PLXNB3;L1CAM;GDI1;TCTN1;ZSWIM8
GO_BP	GO:0001704	formation of primary germ layer	http://amigo.geneontology.org/amigo/term/GO:0001704	110	30	9.15398	3.27726	3.534e-09	8.5987e-07	1284;1289;1295;1303;2138;2260;2294;2296;2627;3624;3673;3678;3690;3693;3909;3912;3914;4088;4323;6722;7296;7448;8324;8516;9314;10736;22943;23135;23275;84913	LAMA3;FOXC1;FGFR1;ITGA8;ITGB5;LAMB1;FOXF1;EYA1;DKK1;VTN;COL12A1;SRF;INHBA;COL5A1;KDM6B;COL4A2;KLF4;GATA6;COL8A1;FZD7;MMP14;ITGA5;ITGA2;SMAD3;ATOH8;SIX2;POFUT2;LAMB3;TXNRD1;ITGB3
GO_BP	GO:0051090	regulation of DNA-binding transcription factor activity	http://amigo.geneontology.org/amigo/term/GO:0051090	391	68	32.5382	2.08985	3.76412e-09	8.98249e-07	351;367;948;1191;1240;1611;1649;2316;2353;2535;2621;3162;3397;3398;3399;3569;3656;3725;4088;4092;4615;4791;4792;4921;5292;5311;5595;5610;5621;5727;6424;6672;6722;6737;6774;7040;7098;7128;7185;7316;8323;8717;8837;9314;9684;9830;10014;10346;10498;10616;10891;23586;25855;25865;27148;51135;51588;57506;59307;81603;84159;84166;84662;84875;114769;153090;200186;340061	CFLAR;EIF2AK2;TRAF1;SP100;NFKB2;MAVS;HMOX1;NFKBIA;SMAD7;TRADD;MAPK3;PIAS4;PRKD2;TGFB1;SFRP4;TRIM14;DDX58;HDAC5;PPARGC1A;SRF;DAP;ID2;ID3;TNFAIP3;PKD2;CLU;RBCK1;ID1;GLIS2;TRIM21;TRIM22;IRAK2;CD36;IL6;KLF4;DAB2IP;PIM1;NLRC5;APP;CARM1;ARID5B;UBC;CRTC2;LRRC14;DDR2;STK36;TLR3;FZD6;SMAD3;STAT3;AR;FOS;TRIM8;PRNP;MYD88;CMKLR1;BRMS1;DDIT3;JUN;PARP10;FZD2;GAS6;TMEM173;SIGIRR;PTCH1;FLNA;IRAK4;CARD16
GO_BP	GO:0010631	epithelial cell migration	http://amigo.geneontology.org/amigo/term/GO:0010631	267	52	22.2192	2.34032	5.43883e-09	1.27341e-06	25;284;388;811;1634;2050;2252;2260;3162;3315;3397;3673;3690;3725;4163;4627;5168;5467;5547;5585;5606;5793;6672;6678;6714;6722;6772;7026;7040;7046;9314;9475;9564;9734;9839;10014;10371;10769;25865;25930;25959;27086;27286;51157;51564;55294;57142;57175;84913;152007;153090;168667	DCN;MAP2K3;HDAC9;BCAR1;HDAC7;SP100;SEMA3A;PTPN23;FGFR1;ABL1;HMOX1;MYH9;SRPX2;PRKD2;TGFB1;HSPB1;TGFBR1;HDAC5;FBXW7;PPARD;SRF;SPARC;FOXP1;RTN4;STAT1;GLIPR2;PKN1;ID1;ROCK2;KLF4;DAB2IP;ENPP2;PRCP;FGF7;RHOB;PTPRG;PLK2;ANGPT1;ITGA2;BMPER;ATOH8;ZEB2;MCC;CORO1B;JUN;CALR;NR2F2;EPHB4;SRC;KANK2;ZNF580;ITGB3
GO_BP	GO:0097191	extrinsic apoptotic signaling pathway	http://amigo.geneontology.org/amigo/term/GO:0097191	215	45	17.8919	2.51511	5.8286e-09	1.32349e-06	355;367;467;572;666;1613;2138;2260;2537;2668;3064;3082;3162;3429;3574;3592;3624;4000;4055;4088;4170;5371;5518;5788;6422;6498;6672;6714;7040;7046;7098;7128;7132;7133;7185;8717;8837;8996;10116;10616;23017;50486;64798;81618;153090	BAD;CFLAR;HGF;FAS;TNFRSF1B;TRAF1;SP100;TNFRSF1A;FGFR1;PTPRC;HMOX1;TRADD;EYA1;SFRP1;IL7;TGFB1;PPP2R1A;TGFBR1;LTBR;TNFAIP3;INHBA;G0S2;RBCK1;IFI6;FAIM2;ITM2C;SKIL;DAB2IP;PML;NOL3;MCL1;DEPTOR;LMNA;ATF3;TLR3;IFI27;SMAD3;DAPK3;GDNF;IL12A;FEM1B;AR;BOK;SRC;HTT
GO_BP	GO:0022604	regulation of cell morphogenesis	http://amigo.geneontology.org/amigo/term/GO:0022604	462	76	38.4467	1.97676	5.86606e-09	1.32349e-06	25;81;388;389;390;391;393;627;811;1072;1123;1613;1627;1739;1902;2049;2192;2242;2316;2633;2664;2768;2909;3397;3897;3984;4131;4343;4627;4915;5168;5364;5365;6383;6387;6474;6498;6678;6714;6722;7168;8997;9344;9820;9839;9948;10154;10371;10458;10494;10509;10512;10979;11078;23043;23053;23363;23370;23654;25791;29882;51177;54434;54910;55558;55742;55785;57142;57175;57471;57688;64411;79006;81565;91663;223117	PLEKHO1;CUL7;NGEF;WDR1;FERMT2;SEMA3A;SEMA3C;DLG1;FBLN1;SSH1;ARHGAP4;ABL1;TRIOBP;MYH9;METRN;ARHGEF18;LIMK1;CXCL12;SRF;SPARC;DBN1;RTN4;STK25;RND3;GBP1;ARAP3;OBSL1;ID1;CHN1;ACTN4;ZSWIM6;PLXNA3;MAP1B;PLXNC1;ERMN;SKIL;ENPP2;TPM1;RHOB;GNA12;NTRK2;TAOK2;SEMA3D;TNIK;MOV10;RHOC;ARHGAP35;KALRN;PLXNB1;NDEL1;DAPK3;SEMA4C;SHOX2;SDC2;ZEB2;CORO1B;CFL1;BAIAP2;ANAPC2;BDNF;RHOG;CALR;MYADM;FGD6;FES;EPHB3;SEMA4B;PLXNB2;FLNA;SRC;PARVA;LPAR1;PLXNB3;L1CAM;GDI1;ZSWIM8
GO_BP	GO:0090132	epithelium migration	http://amigo.geneontology.org/amigo/term/GO:0090132	269	52	22.3856	2.32292	7.09631e-09	1.57247e-06	25;284;388;811;1634;2050;2252;2260;3162;3315;3397;3673;3690;3725;4163;4627;5168;5467;5547;5585;5606;5793;6672;6678;6714;6722;6772;7026;7040;7046;9314;9475;9564;9734;9839;10014;10371;10769;25865;25930;25959;27086;27286;51157;51564;55294;57142;57175;84913;152007;153090;168667	DCN;MAP2K3;HDAC9;BCAR1;HDAC7;SP100;SEMA3A;PTPN23;FGFR1;ABL1;HMOX1;MYH9;SRPX2;PRKD2;TGFB1;HSPB1;TGFBR1;HDAC5;FBXW7;PPARD;SRF;SPARC;FOXP1;RTN4;STAT1;GLIPR2;PKN1;ID1;ROCK2;KLF4;DAB2IP;ENPP2;PRCP;FGF7;RHOB;PTPRG;PLK2;ANGPT1;ITGA2;BMPER;ATOH8;ZEB2;MCC;CORO1B;JUN;CALR;NR2F2;EPHB4;SRC;KANK2;ZNF580;ITGB3
GO_BP	GO:0048732	gland development	http://amigo.geneontology.org/amigo/term/GO:0048732	431	72	35.867	2.00742	7.67132e-09	1.67006e-06	25;100;367;823;1027;1051;1435;1588;1956;2030;2049;2252;2260;2294;2296;2356;2627;2736;2737;2909;3077;3082;3084;3162;3371;3398;3488;3673;3725;3911;4088;4192;4781;4939;5021;5066;5154;5270;5308;5311;5324;5371;5595;5727;5916;6299;6422;6495;6714;6722;6778;6926;7040;7043;7046;7067;7128;7421;7448;8837;8997;9935;10116;10370;10371;10512;55036;55294;57142;84159;90780;144455	CFLAR;HFE;CAPN1;HGF;TNC;FOXC1;GLI2;SEMA3A;SEMA3C;FGFR1;ABL1;HMOX1;MAPK3;FOXF1;SALL1;SFRP1;TGFB1;GLI3;TGFBR1;VTN;FBXW7;MDK;CDKN1B;OAS2;VDR;SRF;SLC29A1;RTN4;IGFBP5;ID2;TNFAIP3;PKD2;TGFB3;THRA;SIX1;LAMA5;TBX3;SERPINE2;FPGS;CYP19A1;FGF7;PML;GATA6;CCDC40;PAM;EGFR;NFIB;ARID5B;NRG1;ARHGAP35;KALRN;PYGO2;PITX2;ITGA2;CITED2;E2F7;STAT6;SMAD3;FEM1B;AR;CEBPB;RARG;JUN;OXTR;PLAG1;EPHB3;CSF1;PTCH1;ADA;SRC;PDGFA;MAFB
GO_BP	GO:0032963	collagen metabolic process	http://amigo.geneontology.org/amigo/term/GO:0032963	89	26	7.4064	3.51048	8.03244e-09	1.71853e-06	871;1289;1305;1306;1508;1509;1514;1520;2022;3397;3569;3673;4323;4327;5159;5351;5352;5467;7040;7043;7349;9697;9902;57333;90993;114757	MRC2;TRAM2;PLOD1;TGFB1;ENG;PPARD;PDGFRB;CTSD;TGFB3;MMP19;ID1;COL5A1;CTSL;IL6;RCN3;SERPINH1;PLOD2;MMP14;CREB3L1;CYGB;CTSS;UCN;ITGA2;CTSB;COL13A1;COL15A1
GO_BP	GO:0003012	muscle system process	http://amigo.geneontology.org/amigo/term/GO:0003012	415	70	34.5355	2.0269	8.26098e-09	1.73747e-06	59;72;100;309;493;624;775;800;818;1410;1613;1739;1756;1760;1938;2316;2539;2548;2627;2668;2697;3162;3488;3572;3600;3672;3673;3693;3752;3759;3778;4000;4088;4092;4637;4638;5021;5350;5592;5606;6525;6546;6548;6722;7094;7132;7133;7168;7169;7349;7402;8470;8654;8837;8996;9127;9314;9475;10174;10891;11214;23125;23336;23363;23704;25802;29995;30845;54795;140465	CFLAR;EHD3;TNFRSF1B;MAP2K3;ATP2B4;MYLK;TNFRSF1A;LMCD1;DLG1;ITGB5;SLC9A1;MYL6;P2RX6;HMOX1;SMAD7;DMPK;ACTA2;CAMTA2;PPARGC1A;CRYAB;SRF;IGFBP5;SORBS3;CALD1;KCNJ2;OBSL1;TRPM4;ROCK2;IL6ST;KLF4;TLN1;PDE5A;TPM1;NOL3;GATA6;CAMK2G;CACNA1C;KCNE4;GJA1;UTRN;SORBS2;KCNMA1;G6PD;LMNA;ACTG2;LMOD1;UCN;IL15;ITGA2;SMAD3;DAPK3;EEF2;BDKRB2;GDNF;AKAP13;GAA;KCND3;OXTR;SYNM;SLC8A1;SMTN;PRKG1;MYL6B;ADA;FLNA;ANXA6;TPM2;PLN;DMD;ITGA1
GO_BP	GO:0110053	regulation of actin filament organization	http://amigo.geneontology.org/amigo/term/GO:0110053	240	48	19.9723	2.40333	8.64813e-09	1.78858e-06	25;118;120;389;1072;1739;1901;1902;2150;2316;2909;3397;3984;4088;4641;5734;6387;6422;6548;7043;7046;7168;7408;9168;9475;9873;9948;10174;10344;10458;10677;10788;11034;11078;11346;25802;29109;50853;51474;54434;55160;55616;57175;64857;91663;123720;171024;285590	CCL26;TMSB10;LIMA1;WDR1;ARHGEF10L;DLG1;SSH1;ADD1;ASAP3;SLC9A1;PLEKHG2;ABL1;TRIOBP;SFRP1;LIMK1;TGFBR1;CXCL12;TGFB3;SORBS3;VASP;DSTN;ID1;ROCK2;AVIL;FHOD1;VILL;FCHSD2;TPM1;IQGAP2;ADD3;RHOC;WHAMM;ARHGAP35;LMOD1;F2RL1;SMAD3;S1PR1;PTGER4;SYNPO;SYNPO2;CORO1B;CFL1;SH3PXD2B;BAIAP2;MYADM;FLNA;MYO1C;LPAR1
GO_BP	GO:0060541	respiratory system development	http://amigo.geneontology.org/amigo/term/GO:0060541	189	41	15.7282	2.60678	9.3312e-09	1.89821e-06	100;1956;2034;2252;2260;2294;2627;2736;2737;3290;3371;3397;3488;3911;3976;4323;4781;5154;5159;5595;5754;5916;6310;6495;6678;6722;7043;7067;9242;10365;23210;53834;55036;55294;57333;57493;64759;83716;84695;91461;157506	TNC;JMJD6;GLI2;FGFR1;MAPK3;CRISPLD2;FOXF1;GLI3;FBXW7;PTK7;SRF;SPARC;PDGFRB;LOXL3;IGFBP5;EPAS1;HSD11B1;TGFB3;RDH10;ATXN1;ID1;THRA;SIX1;FGFRL1;KLF2;LIF;LAMA5;TNS3;FGF7;GATA6;CCDC40;RCN3;EGFR;NFIB;MMP14;PKDCC;RARG;HEG1;MSC;ADA;PDGFA
GO_BP	GO:0007517	muscle organ development	http://amigo.geneontology.org/amigo/term/GO:0007517	367	64	30.541	2.09554	9.74658e-09	1.95073e-06	43;165;467;858;1281;1293;1410;1634;1756;1901;1938;1958;2022;2121;2260;2273;2296;2353;2535;2539;2627;2648;2817;3084;3399;3776;3911;3976;4088;4092;4637;4638;5292;6474;6495;6525;6840;6876;7026;7040;7046;7168;7402;8324;8837;9099;9242;9734;10290;10362;10791;22808;22933;22943;23363;26471;27063;53834;56261;57158;57493;84159;140465;221937	CFLAR;DCN;FHL1;USP2;HDAC9;FOXC1;GPC1;HMG20B;MYLK;SIRT2;SPEG;EVC;FGFR1;KCNK2;ACHE;MYL6;SMAD7;TGFB1;CAV2;AEBP1;TGFBR1;ENG;DKK1;KAT2A;CRYAB;ID3;EGR1;OBSL1;GPCPD1;SIX1;FGFRL1;LIF;LAMA5;PIM1;TPM1;GATA6;ANKRD1;TAGLN;JPH2;ARID5B;UTRN;FZD7;NRG1;MRAS;G6PD;ATF3;COL6A3;FOXK1;SMAD3;EEF2;COL3A1;SHOX2;VAMP5;FOS;S1PR1;HEG1;NUPR1;MSC;FZD2;SMTN;NR2F2;MYL6B;SVIL;DMD
GO_BP	GO:0002718	regulation of cytokine production involved in immune response	http://amigo.geneontology.org/amigo/term/GO:0002718	79	24	6.57422	3.65062	1.28154e-08	2.52422e-06	284;567;604;684;948;2150;3077;3133;3135;3162;3554;3569;3718;4092;5595;7040;7043;7098;7133;10417;23586;54795;57506;353091	HFE;TNFRSF1B;MAVS;HMOX1;SMAD7;MAPK3;TGFB1;JAK3;DDX58;BCL6;IL1R1;TGFB3;BST2;TRPM4;CD36;IL6;ANGPT1;SPON2;F2RL1;TLR3;B2M;RAET1G;HLA-E;HLA-G
GO_BP	GO:0071496	cellular response to external stimulus	http://amigo.geneontology.org/amigo/term/GO:0071496	314	57	26.1305	2.18136	1.46175e-08	2.83419e-06	166;355;360;467;572;784;834;1265;1312;1611;1956;2022;2353;2621;2629;2909;3077;3162;3371;3600;3673;3725;3759;4055;4615;4929;5179;5292;5595;5610;5734;5788;6422;6494;6548;6722;7040;7071;7098;7132;7421;8131;10458;10670;23235;25959;27063;29103;54407;54434;54795;55062;63895;79792;84557;84687;167359	BAD;HFE;FAS;TNC;EIF2AK2;CNN2;TNFRSF1A;WIPI1;PTPRC;SSH1;SLC9A1;COMT;HMOX1;MAP1LC3A;MAPK3;NPRL3;SFRP1;GSDMD;AES;TGFB1;ENG;PPP1R9B;LTBR;VDR;SRF;DAP;DNAJC15;KCNJ2;TRPM4;SLC38A2;PIM1;CASP1;EGFR;ANKRD1;NR4A2;PIEZO2;KLF10;RRAGA;ARHGAP35;ATF3;IL15;ITGA2;TLR3;AQP3;CACNB3;SIK2;FOS;PTGER4;MYD88;BAIAP2;NIM1K;JUN;GBA;PENK;GAS6;KANK2;SIPA1
GO_BP	GO:0007249	I-kappaB kinase/NF-kappaB signaling	http://amigo.geneontology.org/amigo/term/GO:0007249	252	49	20.9709	2.33657	1.58007e-08	2.98768e-06	25;284;389;602;684;834;843;948;1893;1902;1936;2150;2316;2697;3162;3315;3557;3656;3661;4055;4615;4792;5187;6772;7098;7128;7132;7316;8717;8837;9475;9516;10318;10346;10616;10769;10783;11214;51135;51246;57153;57506;79671;81603;81858;84962;114769;153090;286343	CASP10;CFLAR;TNFRSF1A;BCL3;MAVS;ABL1;HMOX1;NFKBIA;TRADD;EEF1D;HSPB1;LTBR;STAT1;TNFAIP3;NEK6;RBCK1;IRF3;SLC44A2;AJUBA;BST2;TRIM22;IRAK2;ROCK2;CD36;IL1RN;DAB2IP;CASP1;ECM1;PLK2;TNIP1;UBC;GJA1;LURAP1L;ANGPT1;RHOC;NLRX1;SHISA5;F2RL1;TLR3;AKAP13;TRIM8;MYD88;PER1;SHARPIN;LITAF;FLNA;IRAK4;LPAR1;CARD16
GO_BP	GO:2001236	regulation of extrinsic apoptotic signaling pathway	http://amigo.geneontology.org/amigo/term/GO:2001236	150	35	12.4827	2.80388	1.58906e-08	2.98768e-06	355;367;467;1613;2138;2260;2537;2668;3064;3082;3162;3574;3624;4000;4055;4170;5371;5518;5788;6422;6498;6672;6714;7046;7128;7185;8717;8837;8996;10116;10616;23017;50486;64798;81618	CFLAR;HGF;FAS;TRAF1;SP100;FGFR1;PTPRC;HMOX1;TRADD;EYA1;SFRP1;IL7;PPP2R1A;TGFBR1;LTBR;TNFAIP3;INHBA;G0S2;RBCK1;IFI6;FAIM2;ITM2C;SKIL;PML;NOL3;MCL1;DEPTOR;LMNA;ATF3;DAPK3;GDNF;FEM1B;AR;SRC;HTT
GO_BP	GO:0030324	lung development	http://amigo.geneontology.org/amigo/term/GO:0030324	164	37	13.6478	2.71107	1.63087e-08	3.02052e-06	100;1956;2034;2252;2260;2294;2627;2736;2737;3290;3371;3397;3488;3911;3976;4323;4781;5154;5159;5595;5754;6310;6678;6722;7043;7067;10365;23210;55036;55294;57333;57493;64759;83716;84695;91461;157506	TNC;JMJD6;GLI2;FGFR1;MAPK3;CRISPLD2;FOXF1;GLI3;FBXW7;PTK7;SRF;SPARC;PDGFRB;LOXL3;IGFBP5;EPAS1;HSD11B1;TGFB3;RDH10;ATXN1;ID1;THRA;KLF2;LIF;LAMA5;TNS3;FGF7;GATA6;CCDC40;RCN3;EGFR;NFIB;MMP14;PKDCC;HEG1;ADA;PDGFA
GO_BP	GO:0007409	axonogenesis	http://amigo.geneontology.org/amigo/term/GO:0007409	440	72	36.6159	1.96636	1.85727e-08	3.33423e-06	25;214;323;351;393;627;682;1123;1947;1951;2049;2064;2131;2664;2668;2736;2737;2817;2909;3897;3913;3984;4130;4131;4147;4781;4915;4929;5364;5365;5595;5727;6387;6464;6474;6498;6586;6714;6722;7408;8609;9201;9253;9260;9344;9637;9638;9839;10154;10371;10417;10458;10494;10509;10512;23053;23654;29882;54434;54910;55558;57142;57688;64221;79006;79600;81565;84665;91624;91653;128434;223117	CELSR3;GPC1;GLI2;SEMA3A;SEMA3C;SSH1;ARHGAP4;EFNB1;ABL1;MAPK3;METRN;NUMBL;GLI3;LIMK1;CXCL12;SRF;RTN4;STK25;KLF7;VASP;CHN1;ZSWIM6;PLXNA3;MAP1B;MATN2;VSTM2L;DCLK1;PLXNC1;SKIL;MYPN;ERBB2;APP;BOC;NFIB;NTRK2;FEZ1;TAOK2;NR4A2;SEMA3D;ROBO3;SPON2;ARHGAP35;SHC1;NEXN;APBB2;PLXNB1;NDEL1;MAP1A;GDNF;SEMA4C;SHOX2;ZEB2;ALCAM;FEZ2;LAMB2;BSG;BAIAP2;ANAPC2;BDNF;EXT1;EPHB3;SLIT3;SEMA4B;PTCH1;PLXNB2;PDLIM7;SRC;PLXNB3;L1CAM;GDI1;TCTN1;ZSWIM8
GO_BP	GO:0060761	negative regulation of response to cytokine stimulus	http://amigo.geneontology.org/amigo/term/GO:0060761	58	20	4.82664	4.14367	1.88059e-08	3.33423e-06	166;1893;2150;2621;3557;3569;5788;6586;7376;7837;8996;9314;10062;11277;25939;51588;54625;59307;84166;114769	NR1H3;PTPRC;SAMHD1;AES;PIAS4;PXDN;NR1H2;IL6;IL1RN;KLF4;NLRC5;NOL3;ECM1;F2RL1;PARP14;GAS6;SLIT3;SIGIRR;CARD16;TREX1
GO_BP	GO:0033002	muscle cell proliferation	http://amigo.geneontology.org/amigo/term/GO:0033002	179	39	14.896	2.61815	1.88086e-08	3.33423e-06	284;1027;1312;1901;1956;2260;2296;2627;2771;3162;3398;3486;3488;3569;3592;3600;3673;3725;3776;4854;5031;5159;5292;5467;5592;6495;6648;6772;6774;7043;7046;7128;7168;8837;9314;9510;10891;27086;51135	CFLAR;FOXC1;NOTCH3;FGFR1;KCNK2;COMT;HMOX1;TGFBR1;PPARGC1A;CDKN1B;PPARD;SOD2;PDGFRB;GNAI2;FOXP1;STAT1;IGFBP5;ID2;TNFAIP3;TGFB3;SIX1;IL6;KLF4;PIM1;TPM1;GATA6;EGFR;IGFBP3;ANGPT1;ADAMTS1;IL15;ITGA2;STAT3;IL12A;S1PR1;P2RY6;JUN;PRKG1;IRAK4
GO_BP	GO:0070482	response to oxygen levels	http://amigo.geneontology.org/amigo/term/GO:0070482	325	58	27.0459	2.14451	2.06338e-08	3.60626e-06	81;100;355;360;572;677;784;1027;1263;1410;1902;1958;2030;2034;2627;3162;3673;3776;3777;3778;4000;4088;4323;4929;5021;5034;5066;5159;5179;5351;5352;5371;5467;6387;6422;6546;6548;6714;6722;7040;7043;7316;8614;8837;8996;10370;10891;22933;23576;27063;51129;54541;56776;84962;114757;114769;114990;132864	BAD;CFLAR;FAS;SIRT2;KCNK2;PLOD1;SLC9A1;HMOX1;SFRP1;TGFB1;CXCL12;PPARGC1A;CRYAB;CDKN1B;PPARD;SRF;SLC29A1;PDGFRB;STC2;EPAS1;TGFB3;EGR1;AJUBA;ACTN4;CPEB2;PML;NOL3;GATA6;PAM;ANKRD1;UBC;PLOD2;NR4A2;DDAH1;FMN2;KCNMA1;MMP14;LMNA;CYGB;ITGA2;CITED2;AQP3;SMAD3;CACNB3;ANGPTL4;VASN;DDIT4;KCNK3;PLK3;OXTR;PENK;SLC8A1;P4HB;ZFP36L1;ADA;SRC;LPAR1;CARD16
GO_BP	GO:0010975	regulation of neuron projection development	http://amigo.geneontology.org/amigo/term/GO:0010975	459	74	38.1971	1.93732	2.23407e-08	3.85035e-06	25;160;393;567;627;1072;1123;1627;1809;1902;2049;2242;2260;2664;2909;3082;3397;3897;3984;4035;4131;4343;4915;5274;5364;5365;5396;5754;5792;5793;6383;6387;6422;6474;6498;6616;6722;7025;8837;8997;9314;9820;9839;10154;10371;10458;10494;10498;10509;10512;10677;10769;22941;23043;23053;23363;23413;23654;25791;27063;29882;50807;54434;54910;55558;57142;57688;79006;81565;81618;153090;223117;257194;440730	CFLAR;HGF;CUL7;NGEF;SEMA3A;SEMA3C;FGFR1;SSH1;ARHGAP4;ABL1;METRN;SFRP1;LIMK1;NCS1;CXCL12;PTK7;SRF;DPYSL3;DBN1;RTN4;STK25;PRRX1;TRIM67;LRP1;OBSL1;ID1;CHN1;ZSWIM6;PLXNA3;MAP1B;SNAP25;AVIL;ITM2C;PLXNC1;SKIL;KLF4;DAB2IP;CARM1;PTPRF;PTPRG;PLK2;NTRK2;ANKRD1;ASAP1;SEMA3D;TNIK;MOV10;ARHGAP35;KALRN;SHANK2;SERPINI1;PLXNB1;NDEL1;B2M;SEMA4C;SHOX2;SDC2;ZEB2;NEGR1;CFL1;NR2F1;BAIAP2;ANAPC2;BDNF;FES;EPHB3;SEMA4B;PLXNB2;AP2A1;LPAR1;PLXNB3;L1CAM;GDI1;ZSWIM8
GO_BP	GO:0036293	response to decreased oxygen levels	http://amigo.geneontology.org/amigo/term/GO:0036293	302	55	25.1318	2.18846	2.32999e-08	3.93817e-06	81;100;360;572;677;784;1027;1263;1410;1958;2030;2034;2627;3162;3673;3776;3777;3778;4000;4088;4323;4929;5021;5034;5066;5179;5351;5352;5371;5467;6387;6422;6546;6548;6714;6722;7040;7043;7316;8614;8837;8996;10370;10891;22933;23576;27063;51129;54541;56776;84962;114757;114769;114990;132864	BAD;CFLAR;SIRT2;KCNK2;PLOD1;SLC9A1;HMOX1;SFRP1;TGFB1;CXCL12;PPARGC1A;CRYAB;CDKN1B;PPARD;SRF;SLC29A1;STC2;EPAS1;TGFB3;EGR1;AJUBA;ACTN4;CPEB2;PML;NOL3;GATA6;PAM;ANKRD1;UBC;PLOD2;NR4A2;DDAH1;FMN2;KCNMA1;MMP14;LMNA;CYGB;ITGA2;CITED2;AQP3;SMAD3;CACNB3;ANGPTL4;VASN;DDIT4;KCNK3;PLK3;OXTR;PENK;SLC8A1;P4HB;ZFP36L1;ADA;SRC;CARD16
GO_BP	GO:0007411	axon guidance	http://amigo.geneontology.org/amigo/term/GO:0007411	255	49	21.2206	2.30908	2.34849e-08	3.93817e-06	214;323;351;627;682;1123;1947;1951;2049;2064;2131;2668;2736;2737;2817;2909;3897;3913;4147;4781;5364;5365;5595;5727;6387;6464;6586;6714;7408;8609;9260;9637;9638;10154;10371;10417;10509;10512;23053;23654;54910;55558;57688;64221;84665;91624;91653;128434;223117	CELSR3;GPC1;GLI2;SEMA3A;SEMA3C;EFNB1;MAPK3;GLI3;CXCL12;KLF7;VASP;CHN1;ZSWIM6;PLXNA3;MATN2;VSTM2L;PLXNC1;MYPN;ERBB2;APP;BOC;NFIB;FEZ1;SEMA3D;ROBO3;SPON2;ARHGAP35;SHC1;NEXN;APBB2;PLXNB1;GDNF;SEMA4C;ALCAM;FEZ2;LAMB2;BSG;BDNF;EXT1;EPHB3;SLIT3;SEMA4B;PTCH1;PLXNB2;PDLIM7;SRC;PLXNB3;L1CAM;ZSWIM8
GO_BP	GO:0051216	cartilage development	http://amigo.geneontology.org/amigo/term/GO:0051216	195	41	16.2275	2.52657	2.39957e-08	3.97018e-06	302;309;649;871;1293;1303;1746;1893;2121;2260;2736;2737;3696;4088;4147;4148;4781;5212;5396;5447;5595;5916;6468;6474;6722;7040;7046;7059;7067;7076;7227;7373;10498;10736;11173;55790;81792;91461;116039;392255;399979	EVC;GLI2;FGFR1;TIMP1;MAPK3;TRPS1;TGFB1;ITGB8;GLI3;TGFBR1;FBXW4;COL12A1;SRF;DLX2;PRRX1;SNX19;THRA;POR;MATN3;MATN2;ADAMTS7;CARM1;ECM1;CSGALNACT1;NFIB;SERPINH1;ADAMTS12;GDF6;PKDCC;COL6A3;OSR2;SMAD3;BMP1;SHOX2;THBS3;SIX2;RARG;ANXA2;COL14A1;ANXA6;VIT
GO_BP	GO:0034329	cell junction assembly	http://amigo.geneontology.org/amigo/term/GO:0034329	233	46	19.3898	2.37238	2.67074e-08	4.31118e-06	25;60;81;87;389;928;977;1500;1613;1739;2316;2318;2697;3673;3678;3909;3911;3914;3918;4088;4092;4323;4641;6422;6548;6714;6722;7094;7205;7408;8506;8861;9344;9475;9948;10979;23396;51564;57493;79778;81671;83660;84962;85302;123720;222256	CD9;LAMA3;LAMC2;HDAC7;VMP1;WDR1;ACTN1;FERMT2;ACTB;DLG1;TRIP6;SLC9A1;ABL1;SMAD7;SFRP1;CNTNAP1;SRF;VASP;CDHR3;FLNC;AJUBA;ACTN4;LAMA5;ROCK2;TLN1;TAOK2;GJA1;RHOC;WHAMM;MMP14;ITGA5;ITGA2;MICALL2;SMAD3;DAPK3;TLN2;HEG1;CD151;PIP5K1C;FBF1;LAMB3;FLNA;SRC;MYO1C;CTNND1;LDB1
GO_BP	GO:0097485	neuron projection guidance	http://amigo.geneontology.org/amigo/term/GO:0097485	256	49	21.3038	2.30006	2.67516e-08	4.31118e-06	214;323;351;627;682;1123;1947;1951;2049;2064;2131;2668;2736;2737;2817;2909;3897;3913;4147;4781;5364;5365;5595;5727;6387;6464;6586;6714;7408;8609;9260;9637;9638;10154;10371;10417;10509;10512;23053;23654;54910;55558;57688;64221;84665;91624;91653;128434;223117	CELSR3;GPC1;GLI2;SEMA3A;SEMA3C;EFNB1;MAPK3;GLI3;CXCL12;KLF7;VASP;CHN1;ZSWIM6;PLXNA3;MATN2;VSTM2L;PLXNC1;MYPN;ERBB2;APP;BOC;NFIB;FEZ1;SEMA3D;ROBO3;SPON2;ARHGAP35;SHC1;NEXN;APBB2;PLXNB1;GDNF;SEMA4C;ALCAM;FEZ2;LAMB2;BSG;BDNF;EXT1;EPHB3;SLIT3;SEMA4B;PTCH1;PLXNB2;PDLIM7;SRC;PLXNB3;L1CAM;ZSWIM8
GO_BP	GO:0043900	regulation of multi-organism process	http://amigo.geneontology.org/amigo/term/GO:0043900	352	61	29.2927	2.08243	2.751e-08	4.37656e-06	100;302;572;684;811;858;948;1072;2150;2683;3429;3434;3600;3624;3725;3929;4938;4940;5021;5034;5139;5371;5479;5518;5595;5610;5806;6737;6772;7076;7128;7538;8519;8654;9636;9830;10318;10410;10581;22933;23208;23265;23586;27086;27350;55337;55601;57506;59307;60343;60489;64750;79102;79132;79671;81603;83666;84875;114769;200316;340061	BAD;EIF2AK2;SIRT2;FAM3A;B4GALT1;MAVS;OAS1;TIMP1;MAPK3;PPP2R1A;CAV2;TRIM14;DDX58;DHX58;SMURF2;OAS3;FOXP1;STAT1;TNFAIP3;INHBA;ZFP36;APOBEC3F;LBP;BST2;C19orf66;TRIM21;SYT11;CD36;DDX60;PARP9;PDE5A;PML;IFITM3;TNIP1;NLRX1;PTX3;IL15;F2RL1;IFI27;PPIB;TRIM8;PDE3A;CFL1;RNF26;JUN;PARP10;CALR;OXTR;EXOC7;ANXA2;TMEM173;SIGIRR;IFITM2;P4HB;IFIT1;IFITM1;ISG15;ADA;CARD16;APOBEC3G;APOBEC3C
GO_BP	GO:0030323	respiratory tube development	http://amigo.geneontology.org/amigo/term/GO:0030323	168	37	13.9806	2.64652	3.21039e-08	5.04276e-06	100;1956;2034;2252;2260;2294;2627;2736;2737;3290;3371;3397;3488;3911;3976;4323;4781;5154;5159;5595;5754;6310;6678;6722;7043;7067;10365;23210;55036;55294;57333;57493;64759;83716;84695;91461;157506	TNC;JMJD6;GLI2;FGFR1;MAPK3;CRISPLD2;FOXF1;GLI3;FBXW7;PTK7;SRF;SPARC;PDGFRB;LOXL3;IGFBP5;EPAS1;HSD11B1;TGFB3;RDH10;ATXN1;ID1;THRA;KLF2;LIF;LAMA5;TNS3;FGF7;GATA6;CCDC40;RCN3;EGFR;NFIB;MMP14;PKDCC;HEG1;ADA;PDGFA
GO_BP	GO:0006979	response to oxidative stress	http://amigo.geneontology.org/amigo/term/GO:0006979	413	68	34.369	1.97852	3.61678e-08	5.61008e-06	25;100;215;221;351;388;572;948;1263;1410;1728;1843;1938;1956;2034;2353;2539;2629;3082;3162;3315;3569;3725;4170;4323;4779;4929;4968;5034;5074;5159;5179;5311;5371;5595;5621;6382;6546;6648;6714;6772;6778;7128;7168;7296;7349;7837;8614;8837;8996;9314;9973;10068;10365;10494;10628;10891;11277;11284;22933;23135;51157;55294;84557;114757;132864;253827;493869	BAD;CFLAR;ALDH3B1;HGF;PNKP;SIRT2;NFE2L1;ABL1;HMOX1;MAP1LC3A;ABCD1;MAPK3;HSPB1;FBXW7;PPARGC1A;CRYAB;SOD2;PDGFRB;STC2;OGG1;STAT1;STK25;SDC1;EPAS1;TXNIP;TNFAIP3;PKD2;DUSP1;KLF2;PXDN;KDM6B;CD36;IL6;KLF4;CPEB2;IL18BP;TPM1;PML;NOL3;APP;MCL1;RHOB;EGFR;NR4A2;MMP14;G6PD;CYGB;UCN;GPX8;STAT6;EEF2;FOS;PRNP;PLK3;CCS;MSRB3;PAWR;JUN;GBA;NQO1;PENK;SLC8A1;P4HB;ADA;SRC;TXNRD1;ZNF580;TREX1
GO_BP	GO:0060485	mesenchyme development	http://amigo.geneontology.org/amigo/term/GO:0060485	259	49	21.5535	2.27342	3.93233e-08	6.02424e-06	59;72;182;309;677;1072;1601;1947;2022;2260;2294;2295;2296;2668;3082;3084;3911;4088;4092;5159;5308;5311;5595;5754;6422;6495;6772;7040;7041;7043;7046;9820;9839;10370;10371;10509;10512;10736;23187;23275;54910;57142;78987;84695;114990;152007;153090;157506;223117	PHLDB1;HGF;CUL7;FOXC1;SEMA3A;SEMA3C;FGFR1;EFNB1;JAG1;SMAD7;MAPK3;FOXF1;SFRP1;TGFB1;TGFBR1;ENG;ACTA2;PTK7;PDGFRB;RTN4;LOXL3;STAT1;PKD2;TGFB3;RDH10;GLIPR2;SIX1;LAMA5;DAB2IP;FOXF2;TGFB1I1;DAB2;SEMA3D;NRG1;ACTG2;CRELD1;PITX2;CITED2;SMAD3;VASN;GDNF;SEMA4C;ZEB2;SIX2;CFL1;SEMA4B;ZFP36L1;POFUT2;ANXA6
GO_BP	GO:0010720	positive regulation of cell development	http://amigo.geneontology.org/amigo/term/GO:0010720	500	78	41.609	1.87459	3.98622e-08	6.03232e-06	25;118;160;351;572;604;627;811;1435;1453;1627;1745;1746;1809;1902;2242;2260;2316;2664;2736;2737;2909;3082;3398;3569;3572;3897;3976;3984;4131;4915;5139;5270;5274;5324;5364;5365;5754;6387;6474;6498;6604;6722;6925;7040;8654;8837;8997;9253;9820;9839;10154;10362;10371;10458;10494;10512;10677;11078;22933;22941;22943;23363;23529;23654;27063;29882;55558;63925;79006;79191;81565;91663;124936;153090;257194;392255;440730	BAD;CFLAR;HGF;CUL7;HMG20B;SIRT2;GLI2;SEMA3A;SEMA3C;FGFR1;SMARCD3;ADD1;ABL1;TRIOBP;METRN;NUMBL;TGFB1;GLI3;LIMK1;CXCL12;DKK1;PTK7;SRF;DPYSL3;DBN1;BCL6;STK25;ID2;DLX2;TRIM67;OBSL1;LIF;PLXNA3;MAP1B;IL6ST;AVIL;SERPINE2;PLXNC1;IL6;SKIL;DAB2IP;PDE5A;CSNK1D;APP;DLX1;NTRK2;ANKRD1;GDF6;ARHGAP35;KALRN;SHANK2;SERPINI1;PLXNB1;NDEL1;CYB5D2;SHOX2;ZEB2;NEGR1;PDE3A;CLCF1;BAIAP2;ANAPC2;BDNF;IRX3;CALR;MYADM;PLAG1;FES;CSF1;PLXNB2;TCF4;FLNA;AP2A1;ZNF335;LPAR1;PLXNB3;L1CAM;GDI1
GO_BP	GO:0043122	regulation of I-kappaB kinase/NF-kappaB signaling	http://amigo.geneontology.org/amigo/term/GO:0043122	221	44	18.3912	2.39245	4.12337e-08	6.15667e-06	25;284;389;684;834;843;948;1893;1902;1936;2150;2316;2697;3162;3315;3557;3661;4055;4615;5187;6772;7098;7128;7132;8717;8837;9516;10318;10346;10616;10769;10783;11214;51135;51246;57153;57506;79671;81603;81858;84962;114769;153090;286343	CASP10;CFLAR;TNFRSF1A;MAVS;ABL1;HMOX1;TRADD;EEF1D;HSPB1;LTBR;STAT1;TNFAIP3;NEK6;RBCK1;IRF3;SLC44A2;AJUBA;BST2;TRIM22;CD36;IL1RN;DAB2IP;CASP1;ECM1;PLK2;TNIP1;GJA1;LURAP1L;ANGPT1;RHOC;NLRX1;SHISA5;F2RL1;TLR3;AKAP13;TRIM8;MYD88;PER1;SHARPIN;LITAF;FLNA;IRAK4;LPAR1;CARD16
GO_BP	GO:0002440	production of molecular mediator of immune response	http://amigo.geneontology.org/amigo/term/GO:0002440	184	39	15.3121	2.547	4.16762e-08	6.15667e-06	284;567;604;684;948;1739;2150;2590;2621;3077;3133;3135;3140;3162;3554;3569;3575;3592;3718;4092;5585;5595;5788;6778;7040;7043;7098;7133;10417;10673;10945;11277;23529;23586;25939;27434;54795;57506;353091	HFE;TNFRSF1B;DLG1;PTPRC;MAVS;HMOX1;SAMHD1;SMAD7;TNFSF13B;MAPK3;TGFB1;KDELR1;JAK3;DDX58;BCL6;IL1R1;TGFB3;POLM;PKN1;BST2;TRPM4;CD36;IL6;GALNT2;MR1;ANGPT1;SPON2;F2RL1;TLR3;B2M;STAT6;IL7R;IL12A;CLCF1;GAS6;RAET1G;HLA-E;HLA-G;TREX1
GO_BP	GO:0030278	regulation of ossification	http://amigo.geneontology.org/amigo/term/GO:0030278	177	38	14.7296	2.57984	4.32925e-08	6.32019e-06	92;182;1051;1435;1893;1901;2737;3082;3397;3398;3399;3488;3569;3572;3727;4077;4088;4921;5552;5595;5727;5734;6422;6546;7040;7043;8519;9260;9636;10736;10766;22943;51564;54795;91461;115908;116039;338773	HGF;HDAC7;JAG1;MAPK3;SFRP1;TGFB1;GLI3;DKK1;IGFBP5;ID2;ID3;TGFB3;ACVR2A;SRGN;ID1;JUND;TRPM4;IL6ST;IL6;ECM1;DDR2;PKDCC;OSR2;CTHRC1;SMAD3;SIX2;S1PR1;PTGER4;CEBPB;SLC8A1;TMEM119;TOB2;CSF1;IFITM1;PTCH1;ISG15;NBR1;PDLIM7
GO_BP	GO:1903706	regulation of hemopoiesis	http://amigo.geneontology.org/amigo/term/GO:1903706	382	64	31.7893	2.01326	4.7002e-08	6.70491e-06	25;92;100;182;567;572;604;639;677;678;1051;1435;2064;2200;2242;2296;2353;2621;2648;2736;2737;3135;3398;3574;3575;3592;3600;3624;3665;3718;3725;3976;4092;4323;4343;4792;5610;5788;5916;5977;6422;6772;6774;6988;7030;7040;7071;7098;7538;8651;8861;9636;9760;9935;10401;10766;23543;27086;54681;55294;57178;84695;84959;146433	BAD;FOXC1;EIF2AK2;PRDM1;TFE3;GLI2;PTPRC;ABL1;RBFOX2;NFKBIA;JAG1;SMAD7;SFRP1;IL7;TGFB1;JAK3;GLI3;ZMIZ1;KAT2A;FBXW7;BCL6;FOXP1;LOXL3;STAT1;ID2;ACVR2A;INHBA;ZFP36;LIF;PIAS3;DPF2;ERBB2;TCTA;ZFP36L2;UBASH3B;KLF10;MOV10;MMP14;IL34;IL15;TLR3;FBN1;B2M;STAT3;IL7R;IL12A;FOS;CEBPB;RARG;JUN;P4HTM;FES;GAS6;TOB2;CSF1;SOCS1;IRF7;ZFP36L1;ISG15;ADA;LDB1;TOX;MAFB;HLA-G
GO_BP	GO:0001666	response to hypoxia	http://amigo.geneontology.org/amigo/term/GO:0001666	292	53	24.2997	2.1811	4.70084e-08	6.70491e-06	81;100;360;572;677;1027;1263;1410;1958;2030;2034;2627;3162;3673;3776;3777;3778;4000;4088;4323;4929;5034;5066;5179;5351;5352;5371;5467;6387;6422;6546;6548;6714;6722;7040;7043;7316;8614;8837;8996;10370;10891;22933;23576;27063;51129;54541;56776;84962;114757;114769;114990;132864	BAD;CFLAR;SIRT2;KCNK2;PLOD1;SLC9A1;HMOX1;SFRP1;TGFB1;CXCL12;PPARGC1A;CRYAB;CDKN1B;PPARD;SRF;SLC29A1;STC2;EPAS1;TGFB3;EGR1;AJUBA;ACTN4;CPEB2;PML;NOL3;GATA6;PAM;ANKRD1;UBC;PLOD2;NR4A2;DDAH1;FMN2;KCNMA1;MMP14;LMNA;CYGB;ITGA2;CITED2;AQP3;SMAD3;ANGPTL4;VASN;DDIT4;KCNK3;PLK3;PENK;SLC8A1;P4HB;ZFP36L1;ADA;SRC;CARD16
GO_BP	GO:0043406	positive regulation of MAP kinase activity	http://amigo.geneontology.org/amigo/term/GO:0043406	253	48	21.0542	2.27983	4.93257e-08	6.95549e-06	975;1326;1445;1847;1902;1956;2064;2260;3082;3084;3656;3672;4616;5154;5159;5585;5595;5605;5606;5610;5788;5871;6464;6714;7040;7043;7046;7316;7786;8654;9064;9344;9500;9839;11214;22943;23043;23162;28988;56034;60370;79444;84231;84962;148252;153090;255324;389432	HGF;MAP2K3;EIF2AK2;FGFR1;PTPRC;GADD45B;BIRC7;MAPK3;CSK;TGFB1;TGFBR1;MAP3K8;DKK1;CD81;PDGFRB;TGFB3;AVPI1;PKN1;MAP2K2;AJUBA;TRAF7;IRAK2;DBNL;DAB2IP;DUSP5;PDE5A;MAPK8IP3;MAP3K12;ERBB2;MAP3K6;PDGFC;EGFR;TAOK2;UBC;TNIK;NRG1;SHC1;MAP4K2;ZEB2;AKAP13;DIRAS1;MAGED1;EPGN;SRC;PDGFA;LPAR1;SAMD5;ITGA1
GO_BP	GO:0003007	heart morphogenesis	http://amigo.geneontology.org/amigo/term/GO:0003007	246	47	20.4716	2.29586	5.43593e-08	7.57915e-06	182;1289;1901;2022;2050;2138;2274;2294;2296;2535;2548;2627;3084;3398;3725;4088;4092;5292;5308;5311;5727;6474;6495;6586;6604;6722;6926;7040;7043;7046;7168;8701;9510;9645;10370;10512;11277;22943;23363;27063;53834;55036;55742;57142;57178;57493;79633	FOXC1;SEMA3C;SMARCD3;JAG1;SMAD7;FOXF1;EYA1;TGFB1;DNAH11;TGFBR1;ENG;DKK1;ZMIZ1;SRF;RTN4;FHL2;ID2;PKD2;TGFB3;OBSL1;SIX1;FGFRL1;COL5A1;MICAL2;TBX3;PIM1;TPM1;GATA6;CCDC40;ANKRD1;ADAMTS1;NRG1;PITX2;CITED2;SMAD3;SHOX2;S1PR1;GAA;HEG1;JUN;FZD2;SLIT3;PTCH1;FAT4;EPHB4;PARVA;TREX1
GO_BP	GO:0018212	peptidyl-tyrosine modification	http://amigo.geneontology.org/amigo/term/GO:0018212	384	64	31.9557	2.00277	5.74429e-08	7.92009e-06	25;284;351;627;948;975;1445;1947;1956;2049;2050;2064;2242;2252;2260;2621;3082;3084;3480;3569;3572;3574;3589;3592;3600;3678;3690;3718;3976;4915;4921;5154;5159;5168;5518;5595;5605;5606;5610;5621;5788;6422;6464;6714;6774;7040;7132;7448;8459;8651;9021;9094;9961;11009;23529;54625;55294;55359;56034;57410;79643;83666;91461;255324	MVP;HGF;MAP2K3;EIF2AK2;STYK1;TNFRSF1A;FGFR1;PTPRC;EFNB1;IL11;ABL1;MAPK3;CSK;SFRP1;IL7;TGFB1;PPP2R1A;JAK3;VTN;UNC119;FBXW7;CD81;PDGFRB;MAP2K2;TPST2;LIF;IL6ST;CD36;IL6;ENPP2;PARP9;FGF7;IGF1R;ERBB2;SCYL1;APP;PDGFC;EGFR;NTRK2;ANGPT1;NRG1;SHC1;ITGA5;DDR2;PKDCC;IL24;IL15;STAT3;IL12A;PRNP;PARP14;CLCF1;CHMP6;BDNF;FES;EPHB3;EPGN;GAS6;SOCS3;SOCS1;EPHB4;SRC;PDGFA;ITGB3
GO_BP	GO:0048525	negative regulation of viral process	http://amigo.geneontology.org/amigo/term/GO:0048525	86	24	7.15675	3.35348	7.92575e-08	1.08078e-05	684;3434;3725;4938;4940;5371;5610;5806;6737;6772;7538;8519;9636;9830;10318;10410;10581;27350;55337;57506;60489;81603;84875;200316	EIF2AK2;MAVS;OAS1;TRIM14;OAS3;STAT1;ZFP36;APOBEC3F;BST2;C19orf66;TRIM21;PML;IFITM3;TNIP1;PTX3;TRIM8;JUN;PARP10;IFITM2;IFIT1;IFITM1;ISG15;APOBEC3G;APOBEC3C
GO_BP	GO:1905330	regulation of morphogenesis of an epithelium	http://amigo.geneontology.org/amigo/term/GO:1905330	132	31	10.9848	2.82209	8.87454e-08	1.197e-05	25;160;367;1173;1601;1951;2252;2260;2535;2668;3082;3976;5154;5754;6422;6495;6772;7040;8323;8324;9500;10736;22943;27086;51339;55366;64750;81792;115908;128272;166336	CELSR3;HGF;FGFR1;ABL1;SFRP1;TGFB1;DKK1;SMURF2;PTK7;FOXP1;STAT1;SIX1;LIF;FGF7;ARHGEF19;ADAMTS12;DAB2;FZD7;AP2M1;PRICKLE2;FZD6;CTHRC1;DACT1;GDNF;AR;SIX2;MAGED1;FZD2;AP2A1;PDGFA;LGR4
GO_BP	GO:0002062	chondrocyte differentiation	http://amigo.geneontology.org/amigo/term/GO:0002062	112	28	9.32042	3.00416	9.04404e-08	1.20675e-05	302;309;871;1293;1303;1893;2260;2736;2737;4088;4147;4148;4781;5212;5447;5916;6474;7040;7046;7227;7373;10736;11173;81792;91461;116039;392255;399979	GLI2;FGFR1;TRPS1;TGFB1;GLI3;TGFBR1;COL12A1;SNX19;POR;MATN3;MATN2;ADAMTS7;ECM1;NFIB;SERPINH1;ADAMTS12;GDF6;PKDCC;COL6A3;OSR2;SMAD3;SHOX2;SIX2;RARG;ANXA2;COL14A1;ANXA6;VIT
GO_BP	GO:0050678	regulation of epithelial cell proliferation	http://amigo.geneontology.org/amigo/term/GO:0050678	306	54	25.4647	2.12058	9.29804e-08	1.22744e-05	284;367;572;677;687;858;1027;1739;1893;1956;2064;2138;2252;2260;2683;3162;3397;3690;3725;3912;4088;4163;4781;5365;5467;5727;6387;6422;6495;6678;6772;6774;7026;7040;7046;7128;7421;7538;8324;8837;9500;9572;10344;25865;51157;55294;55764;57142;64743;84913;90780;116039;153090;255324	BAD;CFLAR;CCL26;DLG1;FGFR1;B4GALT1;LAMB1;HMOX1;WDR13;EYA1;SFRP1;PRKD2;TGFB1;CAV2;TGFBR1;CXCL12;FBXW7;CDKN1B;VDR;PPARD;SPARC;RTN4;STAT1;TNFAIP3;KLF9;ID1;NR1D1;SIX1;ZFP36;DAB2IP;FGF7;ERBB2;ECM1;EGFR;NFIB;ANGPT1;FZD7;PYGO2;IFT122;OSR2;SMAD3;STAT3;ATOH8;AR;MCC;JUN;MAGED1;EPGN;NR2F2;ZFP36L1;PTCH1;PLXNB3;ZNF580;ITGB3
GO_BP	GO:0061138	morphogenesis of a branching epithelium	http://amigo.geneontology.org/amigo/term/GO:0061138	182	38	15.1457	2.50897	9.40354e-08	1.22796e-05	25;367;1282;1435;1739;2022;2138;2252;2260;2294;2668;2736;2737;3082;3371;3911;4323;5154;5311;5371;5727;6299;6422;6495;6714;6722;6926;7040;7421;9021;9500;10116;10371;10512;10736;55366;79633;157506	HGF;TNC;GLI2;SEMA3A;SEMA3C;DLG1;FGFR1;ABL1;FOXF1;SALL1;EYA1;SFRP1;TGFB1;GLI3;ENG;VDR;SRF;PKD2;RDH10;SIX1;LAMA5;TBX3;FGF7;PML;MMP14;GDNF;FEM1B;AR;SIX2;MAGED1;CSF1;SOCS3;PTCH1;COL4A1;FAT4;SRC;PDGFA;LGR4
GO_BP	GO:0198738	cell-cell signaling by wnt	http://amigo.geneontology.org/amigo/term/GO:0198738	449	71	37.3649	1.90018	9.4999e-08	1.22796e-05	25;160;166;351;1173;1453;1500;1601;1613;1649;1951;1956;1958;2535;2737;3485;3489;4035;4088;4163;4343;4929;5311;5331;5518;5754;5916;6299;6382;6422;6424;6468;6714;6907;7041;7090;7091;7128;7316;8323;8324;8434;8861;9314;9839;10927;10979;22943;23043;25776;25930;51339;51421;51588;54795;55366;57658;64359;64750;80114;83439;84327;84445;90780;115908;128272;129293;130612;147495;153090;166336	CELSR3;CALCOCO1;FERMT2;PTPN23;ABL1;CBY1;TBL1X;SALL1;SFRP1;AES;PIAS4;PPP2R1A;SFRP4;GLI3;SPIN1;TLE4;LZTS2;FBXW4;DKK1;SMURF2;PTK7;AMOTL2;IGFBP2;SDC1;TNFAIP3;PKD2;EGR1;RECK;BICC1;LRP1;TRPM4;ZBED3;KLF4;DAB2IP;TLE3;TGFB1I1;CSNK1D;APP;ARHGEF19;EGFR;PLCB3;UBC;TCF7L1;DAB2;NR4A2;TNIK;APCDD1;MOV10;FZD7;AP2M1;PYGO2;PRICKLE2;FZD6;CTHRC1;DACT1;SMAD3;DAPK3;NXN;IGFBP6;ZEB2;MCC;RARG;DDIT3;FZD2;TRABD2A;TMEM198;AP2A1;SRC;CTNND1;LDB1;LGR4
GO_BP	GO:0018108	peptidyl-tyrosine phosphorylation	http://amigo.geneontology.org/amigo/term/GO:0018108	381	63	31.7061	1.987	9.81354e-08	1.25543e-05	25;284;351;627;948;975;1445;1947;1956;2049;2050;2064;2242;2252;2260;2621;3082;3084;3480;3569;3572;3574;3589;3592;3600;3678;3690;3718;3976;4915;4921;5154;5159;5168;5518;5595;5605;5606;5610;5621;5788;6422;6464;6714;6774;7040;7132;7448;8651;9021;9094;9961;11009;23529;54625;55294;55359;56034;57410;79643;83666;91461;255324	MVP;HGF;MAP2K3;EIF2AK2;STYK1;TNFRSF1A;FGFR1;PTPRC;EFNB1;IL11;ABL1;MAPK3;CSK;SFRP1;IL7;TGFB1;PPP2R1A;JAK3;VTN;UNC119;FBXW7;CD81;PDGFRB;MAP2K2;LIF;IL6ST;CD36;IL6;ENPP2;PARP9;FGF7;IGF1R;ERBB2;SCYL1;APP;PDGFC;EGFR;NTRK2;ANGPT1;NRG1;SHC1;ITGA5;DDR2;PKDCC;IL24;IL15;STAT3;IL12A;PRNP;PARP14;CLCF1;CHMP6;BDNF;FES;EPHB3;EPGN;GAS6;SOCS3;SOCS1;EPHB4;SRC;PDGFA;ITGB3
GO_BP	GO:0034341	response to interferon-gamma	http://amigo.geneontology.org/amigo/term/GO:0034341	190	39	15.8114	2.46657	1.03237e-07	1.30473e-05	567;684;818;834;1613;2633;2634;3133;3134;3135;3661;3665;4641;4938;4939;4940;5371;6672;6737;6772;7098;7376;8519;8651;8942;9021;9111;10062;10344;10346;10379;10410;10581;29927;54625;55337;81603;83666;84166	CCL26;NR1H3;SEC61A1;SP100;OAS1;OAS3;OAS2;STAT1;KYNU;GBP1;NMI;IRF3;BST2;C19orf66;NR1H2;TRIM21;TRIM22;CASP1;PARP9;PML;NLRC5;IFITM3;CAMK2G;GBP2;TLR3;B2M;DAPK3;TRIM8;PARP14;SOCS3;IFITM2;SOCS1;IRF7;IFITM1;MYO1C;HLA-E;HLA-G;HLA-F;IRF9
GO_BP	GO:0010632	regulation of epithelial cell migration	http://amigo.geneontology.org/amigo/term/GO:0010632	205	41	17.0597	2.40333	1.04092e-07	1.30473e-05	25;284;388;811;1634;2252;2260;3162;3315;3673;3690;3725;4163;5168;5547;5606;5793;6672;6678;6714;7026;7040;9314;9475;9564;9734;10014;10371;10769;25865;25930;27086;27286;51157;51564;55294;57142;84913;152007;153090;168667	DCN;MAP2K3;HDAC9;BCAR1;HDAC7;SP100;SEMA3A;PTPN23;FGFR1;ABL1;HMOX1;SRPX2;PRKD2;TGFB1;HSPB1;HDAC5;FBXW7;SPARC;FOXP1;RTN4;GLIPR2;ROCK2;KLF4;DAB2IP;ENPP2;PRCP;FGF7;RHOB;PTPRG;PLK2;ANGPT1;ITGA2;BMPER;ATOH8;MCC;JUN;CALR;NR2F2;SRC;ZNF580;ITGB3
GO_BP	GO:0014706	striated muscle tissue development	http://amigo.geneontology.org/amigo/term/GO:0014706	349	59	29.0431	2.03146	1.14062e-07	1.4154e-05	467;811;858;1634;1901;1938;1958;2022;2138;2260;2274;2296;2353;2539;2627;2648;2817;3084;3398;3776;4000;4088;4092;4637;5159;5292;5350;6474;6495;6546;6548;6722;6840;6926;7026;7040;7046;7168;8131;8324;8470;8837;9242;9734;10362;10512;10791;11214;22933;22943;23135;23363;25776;26471;27063;56261;57158;57493;140465	CFLAR;DCN;HDAC9;FOXC1;GPC1;HMG20B;SIRT2;SEMA3C;FGFR1;KCNK2;SLC9A1;MYL6;CBY1;SMAD7;NPRL3;EYA1;TGFB1;CAV2;TGFBR1;ENG;DKK1;KAT2A;SRF;PDGFRB;FHL2;ID2;EGR1;OBSL1;GPCPD1;SIX1;KDM6B;TBX3;PIM1;TPM1;GATA6;ANKRD1;JPH2;SORBS2;FZD7;NRG1;G6PD;LMNA;ATF3;SMAD3;EEF2;SHOX2;VAMP5;FOS;AKAP13;S1PR1;HEG1;NUPR1;MSC;CALR;SLC8A1;NR2F2;MYL6B;SVIL;PLN
GO_BP	GO:0010769	regulation of cell morphogenesis involved in differentiation	http://amigo.geneontology.org/amigo/term/GO:0010769	286	51	23.8004	2.14283	1.50259e-07	1.8363e-05	25;81;393;627;811;1072;1123;1627;2049;2192;2316;2633;2664;2909;3397;3897;3984;4131;4915;5364;5365;6383;6387;6474;6498;6722;8997;9820;9839;10154;10371;10458;10494;10509;10512;11078;23043;23053;23363;23654;25791;29882;54434;54910;55558;57142;57688;79006;81565;91663;223117	CUL7;NGEF;SEMA3A;SEMA3C;FBLN1;SSH1;ARHGAP4;ABL1;TRIOBP;METRN;LIMK1;CXCL12;SRF;DBN1;RTN4;STK25;GBP1;OBSL1;ID1;CHN1;ACTN4;ZSWIM6;PLXNA3;MAP1B;PLXNC1;SKIL;NTRK2;SEMA3D;TNIK;ARHGAP35;KALRN;PLXNB1;NDEL1;SEMA4C;SHOX2;SDC2;ZEB2;CFL1;BAIAP2;ANAPC2;BDNF;CALR;MYADM;EPHB3;SEMA4B;PLXNB2;FLNA;PLXNB3;L1CAM;GDI1;ZSWIM8
GO_BP	GO:0051403	stress-activated MAPK cascade	http://amigo.geneontology.org/amigo/term/GO:0051403	270	49	22.4689	2.1808	1.50941e-07	1.8363e-05	351;355;677;1326;1410;1739;1843;1956;2150;3082;3480;3557;3656;4055;4077;4616;5187;5585;5595;5605;5606;5610;5734;5871;6422;7098;7316;7538;7786;8324;9064;9344;9839;10371;10494;22943;23008;23043;23162;28988;50488;51135;51339;54910;79444;83605;153090;389432;392255	HGF;FAS;MAP2K3;EIF2AK2;SEMA3A;DLG1;GADD45B;BIRC7;MAPK3;SFRP1;MAP3K8;DKK1;CRYAB;LTBR;STK25;DUSP1;PKN1;MAP2K2;ZFP36;KLHDC10;IRAK2;DBNL;CCM2;IL1RN;DAB2IP;MAPK8IP3;MAP3K12;IGF1R;MINK1;APP;MAP3K6;EGFR;TAOK2;UBC;TNIK;FZD7;GDF6;F2RL1;TLR3;DACT1;MAP4K2;SEMA4C;ZEB2;PTGER4;PER1;ZFP36L1;NBR1;IRAK4;SAMD5
GO_BP	GO:0071456	cellular response to hypoxia	http://amigo.geneontology.org/amigo/term/GO:0071456	142	32	11.817	2.70797	1.53933e-07	1.85452e-05	360;572;677;1263;1958;2030;2034;2627;3162;3776;3777;4000;5034;5467;6422;6546;6548;6714;7316;8614;8837;8996;10370;10891;22933;23576;27063;56776;84962;114769;114990;132864	BAD;CFLAR;SIRT2;KCNK2;SLC9A1;HMOX1;SFRP1;PPARGC1A;PPARD;SLC29A1;STC2;EPAS1;EGR1;AJUBA;CPEB2;NOL3;GATA6;ANKRD1;UBC;DDAH1;FMN2;LMNA;CITED2;AQP3;VASN;KCNK3;PLK3;SLC8A1;P4HB;ZFP36L1;SRC;CARD16
GO_BP	GO:0060562	epithelial tube morphogenesis	http://amigo.geneontology.org/amigo/term/GO:0060562	311	54	25.8808	2.08649	1.61025e-07	1.90857e-05	25;367;388;1072;1282;1435;1739;2022;2138;2294;2535;2648;2668;2736;2737;2909;3371;3911;4088;4323;5311;5371;5727;5754;5916;6299;6422;6495;6714;6722;6926;7040;7408;7421;8323;9500;9645;9839;10736;23654;25865;27086;54910;55036;55083;55366;55764;79191;79600;79633;81792;83605;115908;157506	TNC;GLI2;DLG1;ABL1;FOXF1;SALL1;EYA1;SFRP1;PRKD2;TGFB1;GLI3;ENG;KAT2A;VDR;PTK7;SRF;FOXP1;PKD2;RDH10;VASP;SIX1;LAMA5;MICAL2;TBX3;CCM2;PML;CCDC40;RHOB;ADAMTS12;MMP14;ARHGAP35;KIF26B;IFT122;FZD6;CTHRC1;SMAD3;GDNF;SEMA4C;AR;ZEB2;SIX2;CFL1;RARG;IRX3;MAGED1;FZD2;CSF1;PTCH1;COL4A1;FAT4;PLXNB2;SRC;TCTN1;LGR4
GO_BP	GO:0001656	metanephros development	http://amigo.geneontology.org/amigo/term/GO:0001656	89	24	7.4064	3.24044	1.61496e-07	1.90857e-05	1958;2138;2200;2668;2737;3398;3399;3913;3976;5154;5159;5311;5727;6299;6495;6772;8516;10736;55083;55366;79191;79633;116039;157506	ITGA8;SALL1;EYA1;GLI3;PDGFRB;STAT1;ID2;ID3;PKD2;EGR1;RDH10;SIX1;LIF;KIF26B;OSR2;FBN1;GDNF;SIX2;LAMB2;IRX3;PTCH1;FAT4;PDGFA;LGR4
GO_BP	GO:0001960	negative regulation of cytokine-mediated signaling pathway	http://amigo.geneontology.org/amigo/term/GO:0001960	54	18	4.49377	4.00554	1.74362e-07	2.04119e-05	1893;2150;2621;3557;3569;5788;6586;7376;7837;8996;10062;11277;25939;51588;54625;59307;84166;114769	NR1H3;PTPRC;SAMHD1;PIAS4;PXDN;NR1H2;IL6;IL1RN;NLRC5;NOL3;ECM1;F2RL1;PARP14;GAS6;SLIT3;SIGIRR;CARD16;TREX1
GO_BP	GO:0050730	regulation of peptidyl-tyrosine phosphorylation	http://amigo.geneontology.org/amigo/term/GO:0050730	240	45	19.9723	2.25312	1.83456e-07	2.12757e-05	25;284;351;627;948;975;1956;2252;2621;3082;3084;3569;3572;3574;3589;3592;3600;3678;3690;3976;4915;5154;5168;5518;5621;5788;6422;6464;6714;6774;7040;7132;7448;8651;9021;9094;9961;11009;23529;54625;55294;56034;79643;83666;255324	MVP;HGF;TNFRSF1A;PTPRC;IL11;ABL1;SFRP1;IL7;TGFB1;PPP2R1A;VTN;UNC119;FBXW7;CD81;LIF;IL6ST;CD36;IL6;ENPP2;PARP9;FGF7;APP;PDGFC;EGFR;NTRK2;ANGPT1;NRG1;SHC1;ITGA5;IL24;IL15;STAT3;IL12A;PRNP;PARP14;CLCF1;CHMP6;BDNF;EPGN;GAS6;SOCS3;SOCS1;SRC;PDGFA;ITGB3
GO_BP	GO:0007568	aging	http://amigo.geneontology.org/amigo/term/GO:0007568	296	52	24.6325	2.11103	1.86035e-07	2.1375e-05	25;100;351;604;811;1284;1410;1634;1728;1938;2022;2027;2353;3135;3398;3485;3488;3600;3725;3727;4000;4035;4791;4968;5074;5159;5179;5371;5549;5621;6648;6722;6774;6926;7040;7043;7076;7133;8564;8942;9516;10498;10769;10783;10891;11277;22943;23268;51343;53615;57178;131601	DCN;TNFRSF1B;MBD3;NFKB2;ABL1;TIMP1;FZR1;TGFB1;ENG;DNMBP;DKK1;ZMIZ1;ENO3;PPARGC1A;CRYAB;SOD2;SRF;PDGFRB;BCL6;OGG1;IGFBP2;IGFBP5;ID2;KYNU;KMO;NEK6;TGFB3;LRP1;JUND;COL4A2;TBX3;PML;APP;CARM1;PLK2;LMNA;TPRA1;IL15;EEF2;STAT3;FOS;PRNP;PAWR;JUN;CALR;NQO1;PENK;PRELP;LITAF;ADA;HLA-G;TREX1
GO_BP	GO:0048844	artery morphogenesis	http://amigo.geneontology.org/amigo/term/GO:0048844	60	19	4.99308	3.80527	2.00457e-07	2.28208e-05	182;639;1281;2022;2138;2294;2296;4035;4092;4638;4854;5159;5311;5396;6495;6722;7046;8131;57178	FOXC1;PRDM1;MYLK;NOTCH3;JAG1;SMAD7;NPRL3;FOXF1;EYA1;TGFBR1;ENG;ZMIZ1;SRF;PDGFRB;PRRX1;PKD2;LRP1;SIX1;COL3A1
GO_BP	GO:0051962	positive regulation of nervous system development	http://amigo.geneontology.org/amigo/term/GO:0051962	493	75	41.0265	1.82809	2.06035e-07	2.32426e-05	160;351;604;627;1435;1453;1627;1745;1746;1809;1902;2049;2242;2260;2316;2664;2736;2737;2909;3082;3398;3569;3572;3897;3976;3984;4131;4915;5021;5270;5274;5324;5364;5365;5754;6387;6474;6498;6604;6722;6925;7040;8604;8837;8997;9253;9820;9839;10154;10362;10371;10458;10494;10677;22941;22943;23363;23529;23654;27063;27286;29882;55558;57555;63925;79006;79191;81565;124936;153090;257194;347902;375790;392255;440730	CFLAR;HGF;CUL7;HMG20B;GLI2;SEMA3A;FGFR1;SMARCD3;SRPX2;METRN;NUMBL;TGFB1;GLI3;LIMK1;CXCL12;DKK1;PTK7;SRF;DPYSL3;DBN1;BCL6;STK25;ID2;SLC25A12;DLX2;TRIM67;OBSL1;LIF;PLXNA3;MAP1B;IL6ST;AVIL;SERPINE2;PLXNC1;IL6;SKIL;DAB2IP;AMIGO2;CSNK1D;APP;DLX1;NTRK2;ANKRD1;GDF6;ARHGAP35;KALRN;SHANK2;SERPINI1;PLXNB1;NDEL1;CYB5D2;SHOX2;ZEB2;NLGN2;NEGR1;CLCF1;BAIAP2;ANAPC2;BDNF;IRX3;OXTR;PLAG1;FES;EPHB3;CSF1;AGRN;PLXNB2;TCF4;FLNA;AP2A1;ZNF335;LPAR1;PLXNB3;L1CAM;GDI1
GO_BP	GO:0043405	regulation of MAP kinase activity	http://amigo.geneontology.org/amigo/term/GO:0043405	330	56	27.4619	2.03919	2.10021e-07	2.34788e-05	975;1326;1445;1843;1847;1902;1956;2064;2260;2629;3082;3084;3480;3656;3672;4616;5154;5159;5518;5585;5595;5605;5606;5610;5788;5871;5998;6422;6464;6609;6714;7040;7043;7046;7316;7786;8654;9064;9344;9500;9839;11214;22943;23043;23162;28988;56034;60370;79444;84231;84962;148252;150290;153090;255324;389432	HGF;MAP2K3;EIF2AK2;FGFR1;PTPRC;GADD45B;BIRC7;MAPK3;CSK;SFRP1;TGFB1;PPP2R1A;TGFBR1;MAP3K8;DKK1;CD81;PDGFRB;TGFB3;AVPI1;DUSP1;PKN1;MAP2K2;AJUBA;TRAF7;IRAK2;DBNL;DAB2IP;DUSP5;PDE5A;MAPK8IP3;RGS3;MAP3K12;IGF1R;ERBB2;MAP3K6;PDGFC;EGFR;TAOK2;UBC;TNIK;NRG1;SHC1;SMPD1;DUSP18;MAP4K2;ZEB2;AKAP13;DIRAS1;GBA;MAGED1;EPGN;SRC;PDGFA;LPAR1;SAMD5;ITGA1
GO_BP	GO:0030522	intracellular receptor signaling pathway	http://amigo.geneontology.org/amigo/term/GO:0030522	273	49	22.7185	2.15683	2.14047e-07	2.36386e-05	81;196;367;811;1601;2063;2274;3656;3661;3665;4792;4929;5187;5292;5371;5467;5547;5916;6257;6422;6714;6774;7025;7026;7041;7067;7128;7316;7376;7421;9572;9612;10025;10062;10370;10474;10498;10626;10891;23543;23586;25959;27086;55601;56937;57658;79132;79671;84498	CALCOCO1;NR1H3;RBFOX2;NFKBIA;SFRP1;AHR;DDX58;DHX58;PPARGC1A;VDR;PPARD;FAM120B;FOXP1;FHL2;TNFAIP3;PMEPA1;THRA;NR1D1;IRF3;ACTN4;NR1H2;IRAK2;PIM1;PRCP;DDX60;PML;TGFB1I1;CARM1;UBC;DAB2;NR4A2;NR2F6;NLRX1;CITED2;STAT3;AR;TADA3;RARG;MED16;NR2F1;PER1;CALR;IRF7;NR2F2;NCOR2;SRC;KANK2;RXRB;TRIM16
GO_BP	GO:0050777	negative regulation of immune response	http://amigo.geneontology.org/amigo/term/GO:0050777	130	30	10.8183	2.77307	2.1526e-07	2.36386e-05	2;29;284;604;684;1281;2294;3077;3133;3135;3162;3575;3718;4092;5788;6778;7040;7043;7128;7376;9111;10062;11277;25939;54625;60343;79132;79671;84166;84695	HFE;NR1H3;FAM3A;PTPRC;HMOX1;SAMHD1;SMAD7;FOXF1;TGFB1;JAK3;DHX58;BCL6;LOXL3;TNFAIP3;TGFB3;NMI;BST2;NR1H2;NLRC5;ANGPT1;ABR;NLRX1;STAT6;COL3A1;IL7R;PARP14;A2M;HLA-E;HLA-G;TREX1
GO_BP	GO:0001701	in utero embryonic development	http://amigo.geneontology.org/amigo/term/GO:0001701	339	57	28.2109	2.0205	2.25158e-07	2.45087e-05	100;118;284;367;639;677;1051;1956;2034;2260;2294;2296;2627;2648;2736;2737;2768;3294;3726;3976;4071;4088;4245;4627;5311;5727;6498;6722;6926;7026;7043;7046;7168;9021;9871;10365;29924;29985;50861;53615;56949;57142;57178;57493;60626;63925;79600;81565;83605;90780;113026;123920;144455;149473;157506;201895;284723	FOXC1;PRDM1;EPN1;MBD3;GLI2;XAB2;FGFR1;HSD17B2;ADD1;MYH9;FOXF1;GLI3;TGFBR1;ZMIZ1;KAT2A;SRF;RTN4;EPAS1;PKD2;TGFB3;RDH10;KLF2;LIF;MGAT1;TBX3;CCM2;SKIL;TPM1;CMTM3;GATA6;SLC39A3;GNA12;EGFR;SEC24D;ANGPT1;CCDC24;PLCD3;SLC25A34;PYGO2;SMIM14;E2F7;NDEL1;SMAD3;AR;TM4SF1;JUNB;CEBPB;HEG1;RIC8A;SOCS3;NR2F2;ZFP36L1;PTCH1;ADA;STMN3;ZNF335;TCTN1
GO_BP	GO:0050769	positive regulation of neurogenesis	http://amigo.geneontology.org/amigo/term/GO:0050769	433	68	36.0334	1.88714	2.31331e-07	2.49616e-05	160;351;604;627;1435;1453;1627;1745;1746;1809;1902;2242;2260;2316;2664;2736;2737;2909;3082;3398;3569;3572;3897;3976;3984;4131;4915;5270;5274;5324;5364;5365;5754;6387;6474;6498;6604;6722;6925;7040;8837;8997;9253;9820;9839;10154;10362;10371;10458;10494;10677;22941;22943;23363;23529;23654;27063;29882;55558;63925;79006;79191;81565;124936;153090;257194;392255;440730	CFLAR;HGF;CUL7;HMG20B;GLI2;SEMA3A;FGFR1;SMARCD3;METRN;NUMBL;TGFB1;GLI3;LIMK1;CXCL12;DKK1;PTK7;SRF;DPYSL3;DBN1;BCL6;STK25;ID2;DLX2;TRIM67;OBSL1;LIF;PLXNA3;MAP1B;IL6ST;AVIL;SERPINE2;PLXNC1;IL6;SKIL;DAB2IP;CSNK1D;APP;DLX1;NTRK2;ANKRD1;GDF6;ARHGAP35;KALRN;SHANK2;SERPINI1;PLXNB1;NDEL1;CYB5D2;SHOX2;ZEB2;NEGR1;CLCF1;BAIAP2;ANAPC2;BDNF;IRX3;PLAG1;FES;CSF1;PLXNB2;TCF4;FLNA;AP2A1;ZNF335;LPAR1;PLXNB3;L1CAM;GDI1
GO_BP	GO:0036294	cellular response to decreased oxygen levels	http://amigo.geneontology.org/amigo/term/GO:0036294	152	33	12.6491	2.60887	2.50659e-07	2.6814e-05	360;572;677;784;1263;1958;2030;2034;2627;3162;3776;3777;4000;5034;5467;6422;6546;6548;6714;7316;8614;8837;8996;10370;10891;22933;23576;27063;56776;84962;114769;114990;132864	BAD;CFLAR;SIRT2;KCNK2;SLC9A1;HMOX1;SFRP1;PPARGC1A;PPARD;SLC29A1;STC2;EPAS1;EGR1;AJUBA;CPEB2;NOL3;GATA6;ANKRD1;UBC;DDAH1;FMN2;LMNA;CITED2;AQP3;CACNB3;VASN;KCNK3;PLK3;SLC8A1;P4HB;ZFP36L1;SRC;CARD16
GO_BP	GO:1902105	regulation of leukocyte differentiation	http://amigo.geneontology.org/amigo/term/GO:1902105	259	47	21.5535	2.18062	2.70352e-07	2.86734e-05	25;100;572;604;639;677;678;1051;1435;2064;2200;2353;2621;2648;2736;2737;3135;3398;3574;3575;3592;3600;3624;3665;3718;3725;3976;4092;4323;5788;6422;6988;7030;7040;7071;7098;8651;9760;9935;10401;10766;27086;55294;57178;84695;84959;146433	BAD;PRDM1;TFE3;GLI2;PTPRC;ABL1;SMAD7;SFRP1;IL7;TGFB1;JAK3;GLI3;ZMIZ1;KAT2A;FBXW7;BCL6;FOXP1;LOXL3;ID2;INHBA;LIF;PIAS3;ERBB2;TCTA;ZFP36L2;UBASH3B;KLF10;MMP14;IL34;IL15;TLR3;FBN1;IL7R;IL12A;FOS;CEBPB;JUN;GAS6;TOB2;CSF1;SOCS1;IRF7;ZFP36L1;ADA;TOX;MAFB;HLA-G
GO_BP	GO:0042326	negative regulation of phosphorylation	http://amigo.geneontology.org/amigo/term/GO:0042326	409	65	34.0362	1.90973	2.7555e-07	2.89771e-05	25;284;467;623;624;1027;1031;1445;1739;1756;1843;1847;2022;2150;2192;2629;2633;3082;3315;3480;3486;3624;3725;3976;4092;4616;5187;5518;5585;5621;5788;5998;6422;6609;6774;7026;7040;7128;8651;9021;9314;9961;10106;10318;10891;11142;22933;22943;23770;29103;51339;54541;54625;56937;57493;64798;79643;84327;84959;84962;91663;113791;150290;153090;154043	MVP;HGF;SIRT2;DLG1;FBLN1;PTPRC;ABL1;GADD45B;PIK3IP1;BDKRB1;SMAD7;CSK;SFRP1;TGFB1;PPP2R1A;FKBP8;HSPB1;ENG;DKK1;PPARGC1A;CDKN1B;GBP1;TNFAIP3;DUSP1;DNAJC15;INHBA;CDKN2C;PKN1;PMEPA1;LIF;AJUBA;ZBED3;KLF4;DAB2IP;DUSP5;RGS3;IGF1R;TNIP1;IGFBP3;CNKSR3;UBASH3B;ANGPT1;DEPTOR;ATF3;F2RL1;DACT1;SMPD1;DUSP18;DDIT4;BDKRB2;STAT3;PKIG;PRNP;PARP14;HEG1;CTDSP2;CHMP6;JUN;GBA;PER1;MYADM;SOCS3;SOCS1;NR2F2;DMD
GO_BP	GO:0048705	skeletal system morphogenesis	http://amigo.geneontology.org/amigo/term/GO:0048705	228	43	18.9737	2.26629	2.89192e-07	3.01562e-05	302;309;649;871;1293;1303;1305;1739;1746;2138;2260;2296;2737;3224;3636;4088;4147;4148;4323;5212;5396;5447;5916;6422;6424;6474;6495;7040;7043;7046;7059;7067;7373;9742;10498;10736;29985;55790;64651;84159;116039;157506;285590	HOXC8;FOXC1;DLG1;FGFR1;EYA1;SFRP1;TGFB1;SFRP4;GLI3;TGFBR1;COL12A1;DLX2;PRRX1;TGFB3;RDH10;THRA;SIX1;POR;MATN3;MATN2;SLC39A3;CARM1;CSRNP1;CSGALNACT1;SERPINH1;ARID5B;MMP14;COL6A3;OSR2;INPPL1;SMAD3;BMP1;SHOX2;THBS3;SIX2;RARG;SH3PXD2B;ANXA2;IFT140;COL14A1;ANXA6;COL13A1;VIT
GO_BP	GO:1902532	negative regulation of intracellular signal transduction	http://amigo.geneontology.org/amigo/term/GO:1902532	471	72	39.1957	1.83694	2.9917e-07	3.09366e-05	25;467;493;602;604;624;1191;1445;1649;1739;1843;1847;1902;2150;2192;2274;2629;2633;2771;2907;2909;3135;3315;3480;3976;4170;5139;5187;5270;5311;5518;5621;5788;5998;6387;6422;6609;6648;6714;6772;7128;8131;8651;8996;9021;9314;9516;10318;10488;23235;23295;23612;50861;51339;51564;54541;54625;57493;57561;64411;64798;79132;79671;84962;90993;91663;113791;150290;153090;154043;167359;440730	ATP2B4;HDAC7;BCL3;DLG1;FBLN1;PTPRC;ABL1;PIK3IP1;MGRN1;NPRL3;CSK;SFRP1;PPP2R1A;HSPB1;CREB3;CXCL12;DHX58;SOD2;ARRDC3;BCL6;GNAI2;STAT1;FHL2;GBP1;TNFAIP3;PKD2;TRIM67;DUSP1;ARAP3;CLU;LIF;AJUBA;SERPINE2;KLF4;DAB2IP;DUSP5;RGS3;IGF1R;NOL3;MCL1;TNIP1;CNKSR3;DEPTOR;CREB3L1;ARHGAP35;NLRX1;ATF3;F2RL1;DACT1;SMPD1;DUSP18;DDIT4;BDKRB2;SIK2;PRNP;PDE3A;PARP14;HEG1;PHLDA3;DDIT3;NIM1K;GBA;GRINA;PER1;MYADM;SOCS3;SOCS1;LITAF;SRC;STMN3;LPAR1;HLA-G
GO_BP	GO:0002521	leukocyte differentiation	http://amigo.geneontology.org/amigo/term/GO:0002521	490	74	40.7768	1.81476	3.33025e-07	3.38617e-05	25;100;302;351;567;572;602;604;639;677;678;1051;1316;1435;1958;2064;2150;2200;2353;2621;2648;2736;2737;3135;3398;3569;3574;3575;3589;3592;3600;3624;3665;3718;3725;3726;3955;3976;4055;4092;4323;4627;5734;5788;6237;6422;6714;6722;6774;6778;6988;7030;7040;7071;7098;8324;8651;9734;9760;9935;10014;10401;10766;10945;23210;23529;27086;27434;55294;57178;84695;84959;139716;146433	BAD;HDAC9;PRDM1;KLF6;TFE3;BCL3;JMJD6;GLI2;PTPRC;IL11;ABL1;MYH9;SMAD7;SFRP1;IL7;TGFB1;KDELR1;JAK3;LFNG;GLI3;ZMIZ1;KAT2A;HDAC5;FBXW7;LTBR;SRF;BCL6;FOXP1;LOXL3;ID2;EGR1;INHBA;POLM;RRAS;LIF;PIAS3;IL6;ERBB2;APP;TCTA;ZFP36L2;UBASH3B;KLF10;FZD7;MMP14;IL34;GAB3;IL15;F2RL1;TLR3;FBN1;B2M;STAT6;STAT3;IL7R;IL12A;FOS;JUNB;PTGER4;CEBPB;CLCF1;JUN;ANXA2;GAS6;TOB2;CSF1;SOCS1;IRF7;ZFP36L1;ADA;SRC;TOX;MAFB;HLA-G
GO_BP	GO:0071559	response to transforming growth factor beta	http://amigo.geneontology.org/amigo/term/GO:0071559	237	44	19.7227	2.23094	3.34447e-07	3.38617e-05	92;677;678;858;1278;1281;1284;1601;1745;2022;2200;2353;3397;3693;3725;4053;4088;4092;5139;5179;5371;6422;6498;6714;7040;7041;7043;7046;7071;7316;8425;8516;8837;9315;9475;10370;10891;10979;23089;23370;27063;56937;64750;114990	CFLAR;FERMT2;ITGA8;ITGB5;LTBP4;SMAD7;SFRP1;ARHGEF18;TGFB1;CAV2;TGFBR1;ENG;SMURF2;PPARGC1A;LTBP2;TGFB3;ACVR2A;PMEPA1;ID1;ROCK2;COL4A2;NREP;SKIL;PML;TGFB1I1;DLX1;ANKRD1;UBC;ZFP36L2;DAB2;KLF10;CITED2;COL1A2;FBN1;SMAD3;VASN;COL3A1;FOS;PDE3A;JUN;PENK;ZFP36L1;SRC;PEG10
GO_BP	GO:0016055	Wnt signaling pathway	http://amigo.geneontology.org/amigo/term/GO:0016055	446	69	37.1152	1.85907	3.35642e-07	3.38617e-05	25;160;166;351;1173;1453;1500;1601;1613;1649;1951;1956;1958;2535;2737;3485;3489;4035;4088;4163;4343;4929;5331;5518;5754;5916;6299;6382;6422;6424;6468;6714;6907;7041;7090;7091;7128;7316;8323;8324;8434;8861;9314;9839;10927;10979;22943;23043;25776;51339;51421;51588;54795;55366;57658;64359;64750;80114;83439;84327;84445;90780;115908;128272;129293;130612;147495;153090;166336	CELSR3;CALCOCO1;FERMT2;ABL1;CBY1;TBL1X;SALL1;SFRP1;AES;PIAS4;PPP2R1A;SFRP4;GLI3;SPIN1;TLE4;LZTS2;FBXW4;DKK1;SMURF2;PTK7;AMOTL2;IGFBP2;SDC1;TNFAIP3;EGR1;RECK;BICC1;LRP1;TRPM4;ZBED3;KLF4;DAB2IP;TLE3;TGFB1I1;CSNK1D;APP;ARHGEF19;EGFR;PLCB3;UBC;TCF7L1;DAB2;NR4A2;TNIK;APCDD1;MOV10;FZD7;AP2M1;PYGO2;PRICKLE2;FZD6;CTHRC1;DACT1;SMAD3;DAPK3;NXN;IGFBP6;ZEB2;MCC;RARG;DDIT3;FZD2;TRABD2A;TMEM198;AP2A1;SRC;CTNND1;LDB1;LGR4
GO_BP	GO:0071453	cellular response to oxygen levels	http://amigo.geneontology.org/amigo/term/GO:0071453	169	35	14.0638	2.48865	3.67599e-07	3.67866e-05	355;360;572;677;784;1263;1902;1958;2030;2034;2627;3162;3776;3777;4000;5034;5467;6422;6546;6548;6714;7316;8614;8837;8996;10370;10891;22933;23576;27063;56776;84962;114769;114990;132864	BAD;CFLAR;FAS;SIRT2;KCNK2;SLC9A1;HMOX1;SFRP1;PPARGC1A;PPARD;SLC29A1;STC2;EPAS1;EGR1;AJUBA;CPEB2;NOL3;GATA6;ANKRD1;UBC;DDAH1;FMN2;LMNA;CITED2;AQP3;CACNB3;VASN;KCNK3;PLK3;SLC8A1;P4HB;ZFP36L1;SRC;LPAR1;CARD16
GO_BP	GO:0071560	cellular response to transforming growth factor beta stimulus	http://amigo.geneontology.org/amigo/term/GO:0071560	230	43	19.1401	2.24659	3.71618e-07	3.68913e-05	92;677;678;858;1278;1281;1284;1601;1745;2022;2200;2353;3397;3693;3725;4053;4088;4092;5139;5179;5371;6422;6498;6714;7040;7041;7043;7046;7071;7316;8425;8516;8837;9315;10370;10891;10979;23089;23370;27063;56937;64750;114990	CFLAR;FERMT2;ITGA8;ITGB5;LTBP4;SMAD7;SFRP1;ARHGEF18;TGFB1;CAV2;TGFBR1;ENG;SMURF2;PPARGC1A;LTBP2;TGFB3;ACVR2A;PMEPA1;ID1;COL4A2;NREP;SKIL;PML;TGFB1I1;DLX1;ANKRD1;UBC;ZFP36L2;DAB2;KLF10;CITED2;COL1A2;FBN1;SMAD3;VASN;COL3A1;FOS;PDE3A;JUN;PENK;ZFP36L1;SRC;PEG10
GO_BP	GO:0034599	cellular response to oxidative stress	http://amigo.geneontology.org/amigo/term/GO:0034599	270	48	22.4689	2.13629	3.81083e-07	3.75307e-05	25;215;221;388;948;1728;1956;2034;2353;2539;2629;3082;3162;3315;3569;3725;4170;4779;4929;5034;5074;5179;5311;5371;5595;6648;6714;6778;7128;7168;7296;8837;8996;9314;9973;10068;10365;10494;10891;11277;22933;23135;51157;55294;84557;132864;253827;493869	CFLAR;ALDH3B1;HGF;SIRT2;NFE2L1;ABL1;HMOX1;MAP1LC3A;ABCD1;MAPK3;HSPB1;FBXW7;PPARGC1A;SOD2;STK25;EPAS1;TNFAIP3;PKD2;KLF2;KDM6B;CD36;IL6;KLF4;CPEB2;IL18BP;TPM1;PML;NOL3;MCL1;RHOB;EGFR;NR4A2;G6PD;GPX8;STAT6;FOS;CCS;MSRB3;PAWR;JUN;GBA;NQO1;PENK;P4HB;SRC;TXNRD1;ZNF580;TREX1
GO_BP	GO:0048545	response to steroid hormone	http://amigo.geneontology.org/amigo/term/GO:0048545	379	61	31.5396	1.93407	4.10915e-07	4.01499e-05	367;572;677;678;687;811;1601;1843;1956;2022;2063;2274;2353;2354;2629;3485;3557;3569;4192;4929;5021;5066;5069;5187;5467;5916;6257;6382;6422;6586;6678;6714;7025;7026;7040;7041;7043;7067;7349;7376;7421;7538;8837;9572;9612;10025;10062;10424;10474;10498;10628;10891;11057;11214;23543;25959;27086;54541;56937;57658;114907	BAD;CFLAR;CALCOCO1;NR1H3;RBFOX2;SFRP1;TGFB1;ENG;PPARGC1A;MDK;VDR;PPARD;SPARC;FOXP1;IGFBP2;FHL2;SDC1;TXNIP;KLF9;TGFB3;DUSP1;PMEPA1;FOSB;THRA;NR1D1;ZFP36;NR1H2;IL6;IL1RN;ABHD2;TGFB1I1;CARM1;PAM;EGFR;ZFP36L2;DAB2;NR4A2;FBXO32;NR2F6;UCN;PGRMC2;DDIT4;AR;FOS;AKAP13;TADA3;RARG;MED16;NR2F1;GBA;PER1;CALR;OXTR;PAPPA;SLIT3;NR2F2;ZFP36L1;NCOR2;SRC;KANK2;RXRB
GO_BP	GO:0043123	positive regulation of I-kappaB kinase/NF-kappaB signaling	http://amigo.geneontology.org/amigo/term/GO:0043123	178	36	14.8128	2.43033	4.6291e-07	4.48769e-05	25;389;684;834;843;948;1893;1902;1936;2150;2316;2697;3162;3557;3661;4055;4615;7098;7132;8717;8837;9516;10346;10616;10769;10783;11214;51135;51246;57153;57506;81603;81858;84962;114769;286343	CASP10;CFLAR;TNFRSF1A;MAVS;ABL1;HMOX1;TRADD;EEF1D;LTBR;NEK6;RBCK1;IRF3;SLC44A2;AJUBA;BST2;TRIM22;CD36;IL1RN;CASP1;ECM1;PLK2;GJA1;LURAP1L;RHOC;SHISA5;F2RL1;TLR3;AKAP13;TRIM8;MYD88;SHARPIN;LITAF;FLNA;IRAK4;LPAR1;CARD16
GO_BP	GO:0030099	myeloid cell differentiation	http://amigo.geneontology.org/amigo/term/GO:0030099	372	60	30.9571	1.93817	4.74767e-07	4.56697e-05	87;92;118;182;302;351;567;604;677;1051;1435;2034;2150;2200;2242;2313;2353;2539;3398;3589;3624;3665;3718;3725;3726;3976;4055;4343;4627;4779;4792;5371;5916;6422;6714;6722;6772;6774;6988;7030;7040;7067;7071;7098;7538;8861;9636;9935;9948;10365;10401;10766;23210;23543;27086;54681;55294;84959;139716;146433	TFE3;JMJD6;WDR1;ACTN1;NFE2L1;ADD1;IL11;RBFOX2;MYH9;NFKBIA;JAG1;SFRP1;TGFB1;JAK3;FBXW7;LTBR;SRF;BCL6;FOXP1;STAT1;ID2;EPAS1;ACVR2A;INHBA;THRA;KLF2;ZFP36;LIF;PIAS3;PML;APP;TCTA;FLI1;UBASH3B;KLF10;MOV10;IL34;G6PD;GAB3;F2RL1;TLR3;FBN1;B2M;STAT3;FOS;JUNB;CEBPB;RARG;JUN;P4HTM;FES;ANXA2;TOB2;CSF1;IRF7;ZFP36L1;ISG15;SRC;LDB1;MAFB
GO_BP	GO:0016049	cell growth	http://amigo.geneontology.org/amigo/term/GO:0016049	459	70	38.1971	1.8326	4.78508e-07	4.56755e-05	25;214;323;351;393;604;623;627;684;978;1027;1031;1410;1956;2064;2137;2273;2539;2664;2697;3300;3485;3486;3488;3489;3624;3897;3913;3984;4088;4131;4323;5270;5371;5467;5518;5916;6387;6422;6494;6548;6586;6595;6722;7040;7046;7349;8425;8470;9201;9344;9564;9839;10371;10509;10512;11007;11214;29882;29946;51232;54910;55004;55558;57142;81565;81621;84687;85004;223117	EXTL3;FHL1;BCAR1;SEMA3A;SEMA3C;SMARCA2;ARHGAP4;LTBP4;SLC9A1;ABL1;BDKRB1;SFRP1;TGFB1;PPP2R1A;LIMK1;TGFBR1;CXCL12;KAZALD1;PPP1R9B;CRYAB;CDKN1B;PPARD;SRF;BCL6;RTN4;IGFBP2;IGFBP5;INHBA;CDKN2C;BST2;PLXNA3;MAP1B;DCLK1;RERG;SERPINE2;DNAJB2;PML;ERBB2;APP;EGFR;IGFBP3;LAMTOR1;TAOK2;CRIM1;GJA1;SEMA3D;SORBS2;MMP14;CDA;G6PD;APBB2;UCN;NDEL1;SMAD3;SERTAD3;IGFBP6;SEMA4C;ZEB2;ALCAM;AKAP13;LAMB2;RARG;CCDC85B;ANAPC2;BDNF;SLIT3;SEMA4B;L1CAM;GDI1;SIPA1
GO_BP	GO:0048568	embryonic organ development	http://amigo.geneontology.org/amigo/term/GO:0048568	416	65	34.6187	1.8776	5.13632e-07	4.84956e-05	29;100;639;677;1051;1739;1746;1956;2019;2022;2034;2138;2200;2260;2294;2295;2296;2535;2668;2736;2737;3398;3399;3726;3976;4088;4323;4669;5154;5311;5396;5595;5727;5754;5916;6299;6474;6495;6722;6926;7026;7040;7043;7046;8323;8516;9021;9645;9742;9935;10370;10736;11078;29924;29985;53615;55036;55764;56034;91461;113026;115908;116039;144455;157506	FOXC1;PRDM1;EPN1;MBD3;GLI2;DLG1;FGFR1;ITGA8;TRIOBP;MAPK3;FOXF1;SALL1;EYA1;TGFB1;GLI3;TGFBR1;ENG;NAGLU;PTK7;SRF;ID2;DLX2;EPAS1;PRRX1;ID3;PKD2;TGFB3;RDH10;SIX1;LIF;MICAL2;TBX3;FOXF2;CCDC40;SLC39A3;PDGFC;EGFR;MMP14;ABR;PLCD3;PKDCC;EN1;IFT122;CITED2;OSR2;FZD6;CTHRC1;E2F7;FBN1;SMAD3;GDNF;SHOX2;SIX2;JUNB;CEBPB;RARG;FZD2;SOCS3;NR2F2;ZFP36L1;PTCH1;IFT140;ADA;PDGFA;MAFB
GO_BP	GO:0048660	regulation of smooth muscle cell proliferation	http://amigo.geneontology.org/amigo/term/GO:0048660	128	29	10.6519	2.72252	5.15869e-07	4.84956e-05	1027;1312;1901;1956;2771;3162;3398;3486;3488;3569;3592;3600;3673;3725;4854;5031;5159;5467;5592;6648;6772;7043;7128;7168;9314;9510;10891;27086;51135	NOTCH3;COMT;HMOX1;PPARGC1A;CDKN1B;PPARD;SOD2;PDGFRB;GNAI2;FOXP1;STAT1;IGFBP5;ID2;TNFAIP3;TGFB3;IL6;KLF4;TPM1;EGFR;IGFBP3;ADAMTS1;IL15;ITGA2;IL12A;S1PR1;P2RY6;JUN;PRKG1;IRAK4
GO_BP	GO:0000302	response to reactive oxygen species	http://amigo.geneontology.org/amigo/term/GO:0000302	210	40	17.4758	2.28888	5.6998e-07	5.31796e-05	25;100;388;572;948;1263;1410;1728;1843;1938;1956;2353;3082;3162;3569;3725;5074;5159;5311;5595;6382;6546;6648;6714;6772;6778;7128;7168;8837;9314;9973;10068;10365;10494;10628;10891;11277;23135;51157;84557	BAD;CFLAR;HGF;ABL1;HMOX1;MAP1LC3A;MAPK3;PPARGC1A;CRYAB;SOD2;PDGFRB;STAT1;STK25;SDC1;TXNIP;TNFAIP3;PKD2;DUSP1;KLF2;KDM6B;CD36;IL6;KLF4;IL18BP;TPM1;RHOB;EGFR;STAT6;EEF2;FOS;PLK3;CCS;PAWR;JUN;NQO1;SLC8A1;ADA;SRC;ZNF580;TREX1
GO_BP	GO:0048659	smooth muscle cell proliferation	http://amigo.geneontology.org/amigo/term/GO:0048659	129	29	10.7351	2.70141	6.13367e-07	5.68005e-05	1027;1312;1901;1956;2771;3162;3398;3486;3488;3569;3592;3600;3673;3725;4854;5031;5159;5467;5592;6648;6772;7043;7128;7168;9314;9510;10891;27086;51135	NOTCH3;COMT;HMOX1;PPARGC1A;CDKN1B;PPARD;SOD2;PDGFRB;GNAI2;FOXP1;STAT1;IGFBP5;ID2;TNFAIP3;TGFB3;IL6;KLF4;TPM1;EGFR;IGFBP3;ADAMTS1;IL15;ITGA2;IL12A;S1PR1;P2RY6;JUN;PRKG1;IRAK4
GO_BP	GO:0043542	endothelial cell migration	http://amigo.geneontology.org/amigo/term/GO:0043542	188	37	15.645	2.36497	6.53212e-07	5.96008e-05	25;284;388;811;1634;2050;2260;3162;3315;3397;3690;4627;5547;5606;6672;6678;6722;6772;7026;7040;7046;9314;9475;9564;9734;10014;10769;25865;27086;27286;51157;51564;55294;57175;84913;153090;168667	DCN;MAP2K3;HDAC9;BCAR1;HDAC7;SP100;FGFR1;ABL1;HMOX1;MYH9;SRPX2;PRKD2;TGFB1;HSPB1;TGFBR1;HDAC5;FBXW7;SRF;SPARC;FOXP1;STAT1;ID1;ROCK2;KLF4;DAB2IP;PRCP;RHOB;PLK2;ANGPT1;BMPER;ATOH8;CORO1B;CALR;NR2F2;EPHB4;ZNF580;ITGB3
GO_BP	GO:1902905	positive regulation of supramolecular fiber organization	http://amigo.geneontology.org/amigo/term/GO:1902905	188	37	15.645	2.36497	6.53212e-07	5.96008e-05	25;351;389;1027;1072;1191;1739;1902;2150;2242;2316;3397;3984;4088;4641;4926;6422;7043;7046;7168;7408;9475;9948;10174;10344;10458;10788;11034;11346;25802;29109;55160;57175;89795;123720;171024;285590	CCL26;NAV3;WDR1;ARHGEF10L;DLG1;ABL1;SFRP1;LIMK1;TGFBR1;CDKN1B;TGFB3;CLU;SORBS3;VASP;DSTN;ID1;ROCK2;FHOD1;NUMA1;TPM1;APP;IQGAP2;RHOC;WHAMM;LMOD1;F2RL1;SMAD3;SYNPO;SYNPO2;CORO1B;CFL1;SH3PXD2B;BAIAP2;FES;FLNA;MYO1C;LPAR1
GO_BP	GO:0001933	negative regulation of protein phosphorylation	http://amigo.geneontology.org/amigo/term/GO:0001933	376	60	31.29	1.91755	6.86897e-07	6.22168e-05	25;284;467;623;624;1027;1031;1445;1739;1756;1843;1847;2022;2150;2192;2629;2633;3082;3315;3480;3486;3725;3976;4092;4616;5187;5518;5585;5621;5788;5998;6422;6609;7026;7040;7128;8651;9021;9314;9961;10106;10318;10891;11142;22933;22943;23770;51339;54541;54625;56937;57493;64798;79643;84327;84959;91663;150290;153090;154043	MVP;HGF;SIRT2;DLG1;FBLN1;PTPRC;ABL1;GADD45B;BDKRB1;SMAD7;CSK;SFRP1;TGFB1;PPP2R1A;FKBP8;HSPB1;ENG;DKK1;PPARGC1A;CDKN1B;GBP1;TNFAIP3;DUSP1;CDKN2C;PKN1;PMEPA1;LIF;ZBED3;KLF4;DAB2IP;DUSP5;RGS3;IGF1R;TNIP1;IGFBP3;CNKSR3;UBASH3B;ANGPT1;DEPTOR;ATF3;F2RL1;DACT1;SMPD1;DUSP18;DDIT4;BDKRB2;PKIG;PRNP;PARP14;HEG1;CTDSP2;CHMP6;JUN;GBA;PER1;MYADM;SOCS3;SOCS1;NR2F2;DMD
GO_BP	GO:0048762	mesenchymal cell differentiation	http://amigo.geneontology.org/amigo/term/GO:0048762	204	39	16.9765	2.2973	7.13738e-07	6.40187e-05	182;309;1072;1601;1947;2022;2260;2295;2296;2668;3082;3084;3911;4088;4092;5308;5595;6422;6772;7040;7041;7043;7046;9820;9839;10371;10509;10512;10736;23187;23275;54910;57142;84695;114990;152007;153090;157506;223117	PHLDB1;HGF;CUL7;FOXC1;SEMA3A;SEMA3C;FGFR1;EFNB1;JAG1;SMAD7;MAPK3;SFRP1;TGFB1;TGFBR1;ENG;RTN4;LOXL3;STAT1;TGFB3;RDH10;GLIPR2;LAMA5;DAB2IP;FOXF2;TGFB1I1;DAB2;SEMA3D;NRG1;PITX2;SMAD3;VASN;GDNF;SEMA4C;ZEB2;SIX2;CFL1;SEMA4B;POFUT2;ANXA6
GO_BP	GO:0072006	nephron development	http://amigo.geneontology.org/amigo/term/GO:0072006	137	30	11.4009	2.63138	7.17109e-07	6.40187e-05	59;182;284;1739;1958;2138;2296;2668;2737;3911;3913;3976;4811;4854;5154;5159;5311;5727;6299;6495;6772;7040;8837;9500;10736;29927;55083;55366;79191;79633	CFLAR;FOXC1;SEC61A1;NOTCH3;DLG1;JAG1;SALL1;EYA1;TGFB1;GLI3;ACTA2;PDGFRB;STAT1;NID1;PKD2;EGR1;SIX1;LIF;LAMA5;ANGPT1;KIF26B;GDNF;SIX2;LAMB2;IRX3;MAGED1;PTCH1;FAT4;PDGFA;LGR4
GO_BP	GO:0002697	regulation of immune effector process	http://amigo.geneontology.org/amigo/term/GO:0002697	369	59	30.7074	1.92136	7.94574e-07	7.04276e-05	2;29;284;567;604;684;715;716;718;948;975;1191;2150;2242;2294;3077;3133;3134;3135;3162;3434;3554;3569;3575;3592;3600;3718;3902;3929;4092;5585;5595;5788;6772;6778;6844;7040;7043;7098;7128;7133;7448;10417;11277;23529;23586;23705;54795;55601;57506;60489;79102;79132;79671;83666;84695;200316;340061;353091	HFE;TNFRSF1B;PTPRC;MAVS;LAG3;HMOX1;SMAD7;MAPK3;FOXF1;TGFB1;JAK3;DDX58;DHX58;VTN;CD81;BCL6;LOXL3;STAT1;IL1R1;TNFAIP3;TGFB3;CLU;PKN1;C3;APOBEC3F;LBP;BST2;TRPM4;CD36;IL6;DDX60;PARP9;ANGPT1;C1R;SPON2;ABR;NLRX1;IL15;F2RL1;TLR3;B2M;STAT6;IL7R;IL12A;RNF26;CLCF1;A2M;C1S;FES;CADM1;TMEM173;IFIT1;RAET1G;HLA-E;HLA-G;HLA-F;TREX1;VAMP2;APOBEC3G
GO_BP	GO:0001558	regulation of cell growth	http://amigo.geneontology.org/amigo/term/GO:0001558	395	62	32.8711	1.88615	8.01884e-07	7.0569e-05	25;323;393;604;623;627;684;978;1027;1031;1410;1956;2064;2137;2273;2539;2664;2697;3300;3485;3486;3488;3489;3624;3897;3984;4088;4131;4323;5270;5371;5467;5518;6387;6422;6494;6548;6586;6595;6722;7040;7046;7349;8425;9344;9564;10371;10509;10512;11007;29882;29946;51232;54910;55004;55558;57142;81565;81621;84687;85004;223117	EXTL3;FHL1;BCAR1;SEMA3A;SEMA3C;SMARCA2;ARHGAP4;LTBP4;SLC9A1;ABL1;BDKRB1;SFRP1;TGFB1;PPP2R1A;LIMK1;TGFBR1;CXCL12;KAZALD1;PPP1R9B;CRYAB;CDKN1B;PPARD;SRF;BCL6;RTN4;IGFBP2;IGFBP5;INHBA;CDKN2C;BST2;PLXNA3;MAP1B;RERG;SERPINE2;DNAJB2;PML;ERBB2;EGFR;IGFBP3;LAMTOR1;TAOK2;CRIM1;GJA1;SEMA3D;MMP14;CDA;G6PD;APBB2;UCN;NDEL1;SMAD3;SERTAD3;IGFBP6;SEMA4C;CCDC85B;ANAPC2;BDNF;SLIT3;SEMA4B;L1CAM;GDI1;SIPA1
GO_BP	GO:0014909	smooth muscle cell migration	http://amigo.geneontology.org/amigo/term/GO:0014909	65	19	5.40917	3.51255	8.07543e-07	7.0569e-05	1902;3486;3488;3673;3690;4035;5031;5154;5159;5467;5592;6714;7168;7448;9510;10891;54434;55742;57175	SSH1;VTN;PPARGC1A;PPARD;PDGFRB;IGFBP5;LRP1;TPM1;IGFBP3;ADAMTS1;ITGA2;P2RY6;CORO1B;PRKG1;SRC;PDGFA;PARVA;LPAR1;ITGB3
GO_BP	GO:0007160	cell-matrix adhesion	http://amigo.geneontology.org/amigo/term/GO:0007160	213	40	17.7254	2.25664	8.34573e-07	7.24211e-05	25;87;182;604;948;1281;1305;1435;1613;3672;3673;3690;3693;3696;3897;3911;4059;4088;4323;4811;6422;6548;6714;6722;7059;7205;7402;7448;8516;8861;9344;9475;10979;22795;50488;50509;54749;81792;84962;123720	ACTN1;FERMT2;ITGA8;COL5A3;ITGB5;EPDR1;TRIP6;NID2;SLC9A1;ABL1;JAG1;SFRP1;ITGB8;VTN;SRF;BCL6;NID1;AJUBA;LAMA5;ROCK2;CD36;MINK1;TAOK2;ADAMTS12;UTRN;WHAMM;MMP14;ITGA2;SMAD3;DAPK3;COL3A1;THBS3;CSF1;BCAM;SRC;COL13A1;LDB1;L1CAM;ITGA1;ITGB3
GO_BP	GO:0045071	negative regulation of viral genome replication	http://amigo.geneontology.org/amigo/term/GO:0045071	48	16	3.99446	4.00554	8.40703e-07	7.24464e-05	684;3434;4938;4940;5610;8519;9636;10318;10410;10581;27350;55337;57506;60489;84875;200316	EIF2AK2;MAVS;OAS1;OAS3;APOBEC3F;BST2;C19orf66;IFITM3;TNIP1;PARP10;IFITM2;IFIT1;IFITM1;ISG15;APOBEC3G;APOBEC3C
GO_BP	GO:0030308	negative regulation of cell growth	http://amigo.geneontology.org/amigo/term/GO:0030308	175	35	14.5632	2.40333	8.77265e-07	7.50757e-05	323;393;604;623;684;978;1027;1031;1410;2273;2539;2697;3300;3624;4088;5270;5371;5467;5518;6422;6494;6586;6595;7040;10371;10509;10512;11007;29946;54910;55558;57142;84687;85004;223117	FHL1;SEMA3A;SEMA3C;SMARCA2;ARHGAP4;BDKRB1;SFRP1;TGFB1;PPP2R1A;PPP1R9B;CRYAB;CDKN1B;PPARD;BCL6;RTN4;INHBA;CDKN2C;BST2;PLXNA3;RERG;SERPINE2;DNAJB2;PML;GJA1;SEMA3D;CDA;G6PD;APBB2;SMAD3;SERTAD3;SEMA4C;CCDC85B;SLIT3;SEMA4B;SIPA1
GO_BP	GO:0051098	regulation of binding	http://amigo.geneontology.org/amigo/term/GO:0051098	362	58	30.1249	1.92532	9.1879e-07	7.80909e-05	25;60;118;166;284;302;351;567;602;627;948;1601;1649;2296;2801;3005;3077;3084;3162;3300;3397;3398;3399;3434;3673;3725;3955;3976;4035;4088;4792;5350;5595;5792;5986;6604;6672;6714;7040;7046;7448;9314;10014;10498;10769;22933;22943;26086;51339;55294;64388;83666;84959;90780;114769;115908;153090;340061	HFE;FOXC1;SP100;SIRT2;BCL3;ACTB;SMARCD3;ADD1;ABL1;HMOX1;NFKBIA;MAPK3;AES;TGFB1;LFNG;TGFBR1;DKK1;HDAC5;VTN;FBXW7;ID2;ID3;LRP1;ID1;LIF;CD36;DNAJB2;KLF4;DAB2IP;PARP9;APP;CARM1;PTPRF;PLK2;DAB2;UBASH3B;ANGPT1;NRG1;GPSM1;PYGO2;ITGA2;CTHRC1;DACT1;B2M;SMAD3;GOLGA2;RFNG;DDIT3;BDNF;JUN;GREM2;ANXA2;TMEM173;IFIT1;H1F0;SRC;PLN;CARD16
GO_BP	GO:0003416	endochondral bone growth	http://amigo.geneontology.org/amigo/term/GO:0003416	43	15	3.57837	4.19185	9.52922e-07	7.9757e-05	302;309;1293;1303;1893;2121;4147;4148;4921;5212;5447;5916;7059;7373;10498	EVC;COL12A1;POR;MATN3;MATN2;CARM1;ECM1;DDR2;COL6A3;THBS3;RARG;ANXA2;COL14A1;ANXA6;VIT
GO_BP	GO:0042063	gliogenesis	http://amigo.geneontology.org/amigo/term/GO:0042063	262	46	21.8031	2.10979	9.539e-07	7.9757e-05	25;351;666;928;1031;1191;1435;1445;1745;1746;1902;1938;1956;2064;2737;2817;3084;3398;3569;3572;3912;3913;3976;4035;4147;4323;4781;4915;5179;5270;5324;5595;6774;7040;7223;7448;8506;9948;22933;23529;57142;79006;79143;89927;147495;153090	CD9;GPC1;SIRT2;WDR1;LAMB1;ABL1;MAPK3;METRN;CSK;TGFB1;GLI3;CNTNAP1;VTN;RTN4;ID2;DLX2;CLU;CDKN2C;LRP1;MBOAT7;LIF;MATN2;TRPC4;IL6ST;SERPINE2;IL6;DAB2IP;ERBB2;APP;DLX1;EGFR;NFIB;NTRK2;APCDD1;NRG1;MMP14;C16orf45;EEF2;STAT3;LAMB2;CLCF1;BOK;PENK;PLAG1;CSF1;LPAR1
GO_BP	GO:0043433	negative regulation of DNA-binding transcription factor activity	http://amigo.geneontology.org/amigo/term/GO:0043433	146	31	12.1498	2.55148	9.57675e-07	7.9757e-05	1240;1611;1649;2316;2621;3162;3397;3398;3399;3656;4092;4792;5292;5311;5621;5727;6424;6672;6737;7128;8323;9314;9684;10616;25855;51588;59307;84166;84662;84875;153090	SP100;HMOX1;NFKBIA;SMAD7;PIAS4;SFRP4;DAP;ID2;ID3;TNFAIP3;PKD2;RBCK1;ID1;GLIS2;TRIM21;IRAK2;KLF4;DAB2IP;PIM1;NLRC5;LRRC14;FZD6;PRNP;CMKLR1;BRMS1;DDIT3;PARP10;GAS6;SIGIRR;PTCH1;FLNA
GO_BP	GO:0014812	muscle cell migration	http://amigo.geneontology.org/amigo/term/GO:0014812	78	21	6.49101	3.23525	9.76053e-07	8.07456e-05	1902;3486;3488;3673;3690;4035;5031;5154;5159;5467;5592;6495;6714;7168;7448;9510;10891;51177;54434;55742;57175	PLEKHO1;SSH1;VTN;PPARGC1A;PPARD;PDGFRB;IGFBP5;LRP1;SIX1;TPM1;IGFBP3;ADAMTS1;ITGA2;P2RY6;CORO1B;PRKG1;SRC;PDGFA;PARVA;LPAR1;ITGB3
GO_BP	GO:0001649	osteoblast differentiation	http://amigo.geneontology.org/amigo/term/GO:0001649	199	38	16.5604	2.29463	1.0171e-06	8.27938e-05	43;92;182;1051;2274;2736;2737;3082;3371;3397;3398;3399;3486;3488;3569;3572;3726;3727;4077;4088;4921;5179;5727;6238;6422;6474;8519;9260;9902;22800;51564;54795;55366;58476;90993;115908;285590;338773	MRC2;HGF;TNC;HDAC7;GLI2;TP53INP2;ACHE;JAG1;SFRP1;GLI3;IGFBP5;FHL2;ID2;ID3;ACVR2A;RRBP1;ID1;JUND;TRPM4;RRAS2;IL6ST;IL6;IGFBP3;CREB3L1;DDR2;CTHRC1;SMAD3;SHOX2;JUNB;CEBPB;SH3PXD2B;PENK;TMEM119;IFITM1;PTCH1;NBR1;PDLIM7;LGR4
GO_BP	GO:0002700	regulation of production of molecular mediator of immune response	http://amigo.geneontology.org/amigo/term/GO:0002700	132	29	10.9848	2.64002	1.01753e-06	8.27938e-05	284;567;604;684;948;2150;3077;3133;3135;3162;3554;3569;3718;4092;5585;5595;5788;6778;7040;7043;7098;7133;10417;11277;23529;23586;54795;57506;353091	HFE;TNFRSF1B;PTPRC;MAVS;HMOX1;SMAD7;MAPK3;TGFB1;JAK3;DDX58;BCL6;IL1R1;TGFB3;PKN1;BST2;TRPM4;CD36;IL6;ANGPT1;SPON2;F2RL1;TLR3;B2M;STAT6;CLCF1;RAET1G;HLA-E;HLA-G;TREX1
GO_BP	GO:1903901	negative regulation of viral life cycle	http://amigo.geneontology.org/amigo/term/GO:1903901	72	20	5.9917	3.33795	1.0258e-06	8.27938e-05	684;3434;4938;4940;5371;5610;5806;6737;8519;9636;10318;10410;10581;27350;55337;57506;60489;81603;84875;200316	EIF2AK2;MAVS;OAS1;OAS3;APOBEC3F;BST2;C19orf66;TRIM21;PML;IFITM3;TNIP1;PTX3;TRIM8;PARP10;IFITM2;IFIT1;IFITM1;ISG15;APOBEC3G;APOBEC3C
GO_BP	GO:0032233	positive regulation of actin filament bundle assembly	http://amigo.geneontology.org/amigo/term/GO:0032233	60	18	4.99308	3.60499	1.0275e-06	8.27938e-05	25;389;1902;2316;3397;3984;4088;6422;7043;7046;7168;9475;10174;11346;29109;55160;171024;285590	ARHGEF10L;ABL1;SFRP1;LIMK1;TGFBR1;TGFB3;SORBS3;ID1;ROCK2;FHOD1;TPM1;RHOC;SMAD3;SYNPO;SYNPO2;SH3PXD2B;FLNA;LPAR1
GO_BP	GO:0002237	response to molecule of bacterial origin	http://amigo.geneontology.org/amigo/term/GO:0002237	323	53	26.8794	1.97177	1.28837e-06	0.000103145	25;29;567;623;834;948;1051;1312;1634;2353;2919;2920;3557;3569;3592;3656;3661;3725;3726;3727;3929;4791;4792;5179;5467;5595;5734;6678;6714;7040;7128;7133;7376;7538;8564;9516;9572;10014;10062;10068;10417;10891;11009;22933;27063;27086;55593;57088;59307;80380;114769;153090;284297	DCN;NR1H3;TNFRSF1B;OTUD5;SIRT2;NFKB2;CXCL2;COMT;ABL1;BDKRB1;NFKBIA;MAPK3;TGFB1;HDAC5;PPARGC1A;PPARD;SPARC;PLSCR4;FOXP1;KMO;TNFAIP3;NR1D1;IRF3;ZFP36;LBP;JUND;NR1H2;IRAK2;CD36;IL6;IL1RN;DAB2IP;IL18BP;CASP1;ANKRD1;SPON2;ABR;IL24;CXCL1;B2M;IL12A;FOS;JUNB;PTGER4;CEBPB;JUN;SSC5D;PENK;SIGIRR;LITAF;SRC;PDCD1LG2;CARD16
GO_BP	GO:0048608	reproductive structure development	http://amigo.geneontology.org/amigo/term/GO:0048608	419	64	34.8683	1.83548	1.40058e-06	0.000111409	92;100;367;639;666;677;682;1027;1051;1508;1588;1634;1739;1747;1956;2034;2057;2295;2296;2316;2627;2736;2737;3294;3371;3624;3696;3726;3955;3976;4323;4327;5159;5270;5311;5324;5467;5727;5806;5916;6299;6382;6422;6586;6714;6926;7026;7046;7098;7421;8614;9021;9510;9820;9985;10116;10370;10371;26471;55366;84159;113026;144455;157506	DCN;TNC;CUL7;FOXC1;PRDM1;DLX3;GLI2;SEMA3A;DLG1;HSD17B2;REC8;SALL1;SFRP1;ITGB8;LFNG;GLI3;TGFBR1;CDKN1B;VDR;PPARD;PDGFRB;STC2;SDC1;EPAS1;PKD2;RDH10;ACVR2A;INHBA;MMP19;LIF;TBX3;SERPINE2;FOXF2;CYP19A1;GATA6;EGFR;ARID5B;ADAMTS1;MMP14;PLCD3;PTX3;TLR3;CITED2;CTSB;E2F7;FEM1B;AR;JUNB;CEBPB;BSG;RARG;NUPR1;BOK;PLAG1;SLIT3;SOCS3;NR2F2;ZFP36L1;PTCH1;EPOR;ADA;FLNA;SRC;LGR4
GO_BP	GO:0042542	response to hydrogen peroxide	http://amigo.geneontology.org/amigo/term/GO:0042542	127	28	10.5687	2.64934	1.44344e-06	0.000114087	25;100;388;572;1410;1728;1843;1938;3082;3162;3569;3725;5074;5159;6382;6546;6714;6772;6778;7128;9314;10068;10365;10494;10628;23135;51157;84557	BAD;HGF;ABL1;HMOX1;MAP1LC3A;CRYAB;PDGFRB;STAT1;STK25;SDC1;TXNIP;TNFAIP3;DUSP1;KLF2;KDM6B;IL6;KLF4;IL18BP;RHOB;STAT6;EEF2;PAWR;JUN;NQO1;SLC8A1;ADA;SRC;ZNF580
GO_BP	GO:2001233	regulation of apoptotic signaling pathway	http://amigo.geneontology.org/amigo/term/GO:2001233	376	59	31.29	1.88559	1.4912e-06	0.000117116	355;367;467;572;624;666;1191;1613;1649;2138;2260;2537;2668;2771;2907;3064;3082;3162;3315;3574;3624;4000;4055;4088;4170;4929;5034;5371;5518;5788;6387;6422;6498;6648;6672;6714;7046;7128;7185;8717;8837;8996;9500;10116;10488;10616;23017;50486;51588;55294;56917;64798;79156;81618;84231;90427;90993;138151;153090	BAD;CFLAR;HGF;FAS;TRAF1;SP100;FGFR1;PTPRC;HMOX1;TRADD;BMF;EYA1;SFRP1;IL7;PIAS4;MEIS3;PPP2R1A;HSPB1;TGFBR1;CREB3;CXCL12;FBXW7;LTBR;SOD2;GNAI2;TNFAIP3;CLU;INHBA;G0S2;RBCK1;IFI6;TRAF7;FAIM2;ITM2C;SKIL;DAB2IP;PML;NOL3;MCL1;NACC2;NR4A2;DEPTOR;CREB3L1;LMNA;ATF3;PLEKHF1;SMAD3;DAPK3;BDKRB2;GDNF;FEM1B;AR;DDIT3;BOK;GRINA;MAGED1;P4HB;SRC;HTT
GO_BP	GO:0031348	negative regulation of defense response	http://amigo.geneontology.org/amigo/term/GO:0031348	179	35	14.896	2.34962	1.52259e-06	0.00011822	2;29;100;215;1588;2294;2629;3082;3133;3135;3434;4088;5467;5734;5788;7128;7132;7133;7376;9021;9111;9314;10062;11277;22933;25939;54625;60343;66005;79102;79132;79671;81858;84166;284207	HGF;NR1H3;TNFRSF1B;TNFRSF1A;SIRT2;FAM3A;PTPRC;SAMHD1;ABCD1;FOXF1;DHX58;PPARD;TNFAIP3;NMI;NR1H2;KLF4;CYP19A1;NLRC5;ABR;NLRX1;SMAD3;PTGER4;PARP14;RNF26;A2M;METRNL;GBA;CHID1;SHARPIN;SOCS3;IFIT1;ADA;HLA-E;HLA-G;TREX1
GO_BP	GO:0090287	regulation of cellular response to growth factor stimulus	http://amigo.geneontology.org/amigo/term/GO:0090287	250	44	20.8045	2.11493	1.52724e-06	0.00011822	25;92;858;1601;1634;1745;2022;2200;2260;2817;3678;3690;4088;4092;4641;4926;6422;6424;6498;7040;7041;7043;7046;7316;7448;8425;8516;8837;9315;10370;22943;23089;23770;25865;53918;56937;64388;64750;81792;90993;114990;147372;153090;168667	CFLAR;DCN;GPC1;FGFR1;ITGA8;LTBP4;ABL1;SMAD7;SFRP1;PRKD2;TGFB1;FKBP8;CAV2;SFRP4;TGFBR1;ENG;DKK1;SMURF2;VTN;TGFB3;ACVR2A;PMEPA1;NREP;SKIL;DAB2IP;NUMA1;TGFB1I1;DLX1;UBC;ADAMTS12;PELO;DAB2;CREB3L1;ITGA5;CITED2;BMPER;FBN1;SMAD3;VASN;GREM2;CCBE1;MYO1C;PEG10;ITGB3
GO_BP	GO:0045778	positive regulation of ossification	http://amigo.geneontology.org/amigo/term/GO:0045778	80	21	6.65744	3.15437	1.53384e-06	0.00011822	92;182;1051;2737;3082;3569;3572;3727;4088;4921;6546;7040;7043;8519;9260;9636;10766;91461;115908;116039;338773	HGF;JAG1;TGFB1;GLI3;TGFB3;ACVR2A;JUND;IL6ST;IL6;DDR2;PKDCC;OSR2;CTHRC1;SMAD3;CEBPB;SLC8A1;TMEM119;TOB2;IFITM1;ISG15;PDLIM7
GO_BP	GO:0042692	muscle cell differentiation	http://amigo.geneontology.org/amigo/term/GO:0042692	325	53	27.0459	1.95963	1.56146e-06	0.000119606	25;627;811;858;1756;1760;2022;2274;2294;2318;2539;2627;2648;3084;3488;4000;4323;4627;5159;6382;6474;6495;6546;6548;6604;6648;6722;6926;7040;7168;8324;8470;8516;8837;9734;9948;10014;10290;10938;11214;22943;23135;23345;23363;25776;25802;27063;30846;51177;54910;84665;91653;93145	CFLAR;PLEKHO1;EHD2;HDAC9;WDR1;SPEG;ITGA8;SMARCD3;SLC9A1;ABL1;CBY1;MYH9;FOXF1;DMPK;OLFM2;TGFB1;CAV2;ENG;DKK1;KAT2A;HDAC5;EHD1;SOD2;SRF;PDGFRB;IGFBP5;FHL2;SDC1;OBSL1;SIX1;FLNC;SYNE1;KDM6B;TBX3;MYPN;TPM1;GATA6;BOC;ANKRD1;SORBS2;FZD7;NRG1;MMP14;G6PD;LMNA;LMOD1;SEMA4C;SHOX2;AKAP13;BDNF;CALR;SLC8A1;DMD
GO_BP	GO:0044706	multi-multicellular organism process	http://amigo.geneontology.org/amigo/term/GO:0044706	211	39	17.559	2.22108	1.72084e-06	0.000130796	92;367;639;682;811;1312;1508;2057;2192;2353;2354;2683;3077;3485;3488;3673;3678;3726;3976;5021;5066;5069;5270;5467;7026;7040;7043;7076;7349;7421;8434;8605;8614;8997;29924;54407;64750;81671;285590	HFE;PRDM1;VMP1;EPN1;FBLN1;B4GALT1;COMT;TIMP1;TGFB1;PLA2G4C;SMURF2;VDR;PPARD;STC2;IGFBP2;IGFBP5;TGFB3;ACVR2A;RECK;FOSB;LIF;SLC38A2;SERPINE2;PAM;KALRN;ITGA5;UCN;ITGA2;CTSB;AR;FOS;JUNB;BSG;SH3PXD2B;CALR;OXTR;PAPPA;NR2F2;EPOR
GO_BP	GO:0030900	forebrain development	http://amigo.geneontology.org/amigo/term/GO:0030900	369	58	30.7074	1.88879	1.72863e-06	0.000130796	351;493;572;1281;1745;1746;1902;1956;2049;2131;2260;2316;2648;2736;2737;2909;3084;3398;3624;3912;4035;4192;4781;4854;4915;4929;5021;5308;5592;6299;6387;6546;6586;6714;6722;6926;7026;9201;9253;9839;10371;10579;10642;10891;22943;23135;54407;55558;56949;57142;63925;79143;79600;79633;81565;89927;153090;166614	BAD;ATP2B4;GLI2;NOTCH3;SEMA3A;XAB2;FGFR1;LAMB1;SALL1;NUMBL;GLI3;CXCL12;DKK1;KAT2A;PPARGC1A;MDK;SRF;RTN4;ID2;DLX2;INHBA;LRP1;MBOAT7;PLXNA3;KDM6B;DCLK1;SLC38A2;TBX3;DAB2IP;TACC2;APP;DLX1;EGFR;NFIB;NTRK2;NR4A2;NRG1;IGF2BP1;ARHGAP35;PITX2;NDEL1;C16orf45;COL3A1;ZEB2;DCLK2;OXTR;EXT1;EPHB3;SLC8A1;SLIT3;PRKG1;NR2F2;FAT4;FLNA;SRC;ZNF335;LPAR1;TCTN1
GO_BP	GO:1901342	regulation of vasculature development	http://amigo.geneontology.org/amigo/term/GO:1901342	301	50	25.0486	1.99612	1.77589e-06	0.000133558	25;388;718;1284;1634;1893;1958;2022;2064;2296;2627;3082;3135;3162;3315;3397;3569;3678;3696;5154;5168;5371;6050;6237;6422;6648;6672;6678;6772;6774;7098;7128;8434;8837;9314;9475;9734;10014;10365;10769;23576;25865;27286;29924;51129;51564;55294;90993;153090;168667	CFLAR;DCN;HGF;RNH1;HDAC9;FOXC1;HDAC7;EPN1;SP100;ABL1;HMOX1;SRPX2;SFRP1;PRKD2;ITGB8;HSPB1;ENG;HDAC5;FBXW7;SOD2;SPARC;STAT1;TNFAIP3;EGR1;RECK;C3;ID1;RRAS;KLF2;ROCK2;COL4A2;IL6;KLF4;DAB2IP;ENPP2;PML;GATA6;ERBB2;ECM1;RHOB;PLK2;DDAH1;CREB3L1;ITGA5;TLR3;BMPER;ANGPTL4;STAT3;PDGFA;HLA-G
GO_BP	GO:0061458	reproductive system development	http://amigo.geneontology.org/amigo/term/GO:0061458	422	64	35.118	1.82243	1.79452e-06	0.000134145	92;100;367;639;666;677;682;1027;1051;1508;1588;1634;1739;1747;1956;2034;2057;2295;2296;2316;2627;2736;2737;3294;3371;3624;3696;3726;3955;3976;4323;4327;5159;5270;5311;5324;5467;5727;5806;5916;6299;6382;6422;6586;6714;6926;7026;7046;7098;7421;8614;9021;9510;9820;9985;10116;10370;10371;26471;55366;84159;113026;144455;157506	DCN;TNC;CUL7;FOXC1;PRDM1;DLX3;GLI2;SEMA3A;DLG1;HSD17B2;REC8;SALL1;SFRP1;ITGB8;LFNG;GLI3;TGFBR1;CDKN1B;VDR;PPARD;PDGFRB;STC2;SDC1;EPAS1;PKD2;RDH10;ACVR2A;INHBA;MMP19;LIF;TBX3;SERPINE2;FOXF2;CYP19A1;GATA6;EGFR;ARID5B;ADAMTS1;MMP14;PLCD3;PTX3;TLR3;CITED2;CTSB;E2F7;FEM1B;AR;JUNB;CEBPB;BSG;RARG;NUPR1;BOK;PLAG1;SLIT3;SOCS3;NR2F2;ZFP36L1;PTCH1;EPOR;ADA;FLNA;SRC;LGR4
GO_BP	GO:0048662	negative regulation of smooth muscle cell proliferation	http://amigo.geneontology.org/amigo/term/GO:0048662	45	15	3.74481	4.00554	1.84954e-06	0.000135909	1027;1312;3162;3486;3488;3592;3600;5467;5592;6648;7043;7128;7168;9314;10891	COMT;HMOX1;PPARGC1A;CDKN1B;PPARD;SOD2;IGFBP5;TNFAIP3;TGFB3;KLF4;TPM1;IGFBP3;IL15;IL12A;PRKG1
GO_BP	GO:0098868	bone growth	http://amigo.geneontology.org/amigo/term/GO:0098868	45	15	3.74481	4.00554	1.84954e-06	0.000135909	302;309;1293;1303;1893;2121;4147;4148;4921;5212;5447;5916;7059;7373;10498	EVC;COL12A1;POR;MATN3;MATN2;CARM1;ECM1;DDR2;COL6A3;THBS3;RARG;ANXA2;COL14A1;ANXA6;VIT
GO_BP	GO:0098542	defense response to other organism	http://amigo.geneontology.org/amigo/term/GO:0098542	458	68	38.1139	1.78413	1.85096e-06	0.000135909	602;684;948;1051;2150;2316;2537;2633;2635;3133;3140;3429;3434;3437;3569;3592;3600;3661;3665;3929;4615;4938;4939;4940;5371;5595;5610;5788;6464;6772;6773;7040;7098;7128;7132;7728;8519;9636;10346;10379;10410;10417;10581;10964;11277;22861;22933;23208;23586;25939;27086;27350;54541;55337;55601;57506;60343;60489;79102;79132;79671;79792;81844;83666;84166;200316;284297;340061	EIF2AK2;TNFRSF1A;SIRT2;BCL3;FAM3A;PTPRC;MAVS;OAS1;NLRP1;SAMHD1;MAPK3;GSDMD;TGFB1;ZNF175;DDX58;DHX58;OAS3;OAS2;FOXP1;STAT1;GBP3;GBP1;TNFAIP3;IFIT3;IRF3;IFI6;APOBEC3F;LBP;BST2;C19orf66;TRIM22;SYT11;CD36;IL6;DDX60;IFI44L;PARP9;PML;NLRC5;IFITM3;MR1;SPON2;SHC1;NLRX1;IL15;F2RL1;TLR3;IFI27;DDIT4;IL12A;TRIM56;STAT2;CEBPB;MYD88;RNF26;SSC5D;TMEM173;IFITM2;IRF7;IFIT1;IFITM1;ISG15;FLNA;HLA-E;TREX1;IRF9;APOBEC3G;APOBEC3C
GO_BP	GO:0007044	cell-substrate junction assembly	http://amigo.geneontology.org/amigo/term/GO:0007044	94	23	7.82249	2.94024	1.87501e-06	0.000136865	25;87;977;1613;3673;3678;3909;3911;3914;3918;4088;4323;6422;6548;6714;7094;7205;8861;9344;9475;10979;84962;123720	LAMA3;LAMC2;ACTN1;FERMT2;TRIP6;SLC9A1;ABL1;SFRP1;AJUBA;LAMA5;ROCK2;TLN1;TAOK2;WHAMM;MMP14;ITGA5;ITGA2;SMAD3;DAPK3;CD151;LAMB3;SRC;LDB1
GO_BP	GO:0021537	telencephalon development	http://amigo.geneontology.org/amigo/term/GO:0021537	244	43	20.3052	2.11768	1.93214e-06	0.00014021	493;572;1281;1745;1746;1902;1956;2049;2131;2316;2648;2737;3084;3398;3624;3912;4035;4192;4781;4915;5021;6299;6387;6546;6586;6722;9253;9839;10371;10579;10642;23135;54407;55558;56949;57142;79143;79600;79633;81565;89927;153090;166614	BAD;ATP2B4;SEMA3A;XAB2;LAMB1;SALL1;NUMBL;GLI3;CXCL12;KAT2A;MDK;SRF;RTN4;ID2;DLX2;INHBA;LRP1;MBOAT7;PLXNA3;KDM6B;SLC38A2;DAB2IP;TACC2;DLX1;EGFR;NFIB;NTRK2;NRG1;IGF2BP1;NDEL1;C16orf45;COL3A1;ZEB2;DCLK2;OXTR;EXT1;EPHB3;SLC8A1;SLIT3;FAT4;FLNA;LPAR1;TCTN1
GO_BP	GO:0032964	collagen biosynthetic process	http://amigo.geneontology.org/amigo/term/GO:0032964	40	14	3.32872	4.20582	2.09643e-06	0.000151248	871;1289;2022;3569;3673;5159;5467;7040;7043;7349;9697;57333;90993;114757	TRAM2;TGFB1;ENG;PPARD;PDGFRB;TGFB3;COL5A1;IL6;RCN3;SERPINH1;CREB3L1;CYGB;UCN;ITGA2
GO_BP	GO:0032231	regulation of actin filament bundle assembly	http://amigo.geneontology.org/amigo/term/GO:0032231	88	22	7.32319	3.00416	2.12296e-06	0.000152276	25;389;1901;1902;2316;3397;3984;4088;5734;6422;6548;7043;7046;7168;9475;10174;11346;29109;55160;55616;171024;285590	ARHGEF10L;ASAP3;SLC9A1;ABL1;SFRP1;LIMK1;TGFBR1;TGFB3;SORBS3;ID1;ROCK2;FHOD1;TPM1;RHOC;SMAD3;S1PR1;PTGER4;SYNPO;SYNPO2;SH3PXD2B;FLNA;LPAR1
GO_BP	GO:0010594	regulation of endothelial cell migration	http://amigo.geneontology.org/amigo/term/GO:0010594	144	30	11.9834	2.50346	2.1634e-06	0.000152682	25;284;388;811;1634;2260;3162;3315;3690;5547;5606;6672;6678;7026;7040;9314;9475;9564;9734;10014;10769;25865;27086;27286;51157;51564;55294;84913;153090;168667	DCN;MAP2K3;HDAC9;BCAR1;HDAC7;SP100;FGFR1;ABL1;HMOX1;SRPX2;PRKD2;TGFB1;HSPB1;HDAC5;FBXW7;SPARC;FOXP1;ROCK2;KLF4;DAB2IP;PRCP;RHOB;PLK2;ANGPT1;BMPER;ATOH8;CALR;NR2F2;ZNF580;ITGB3
GO_BP	GO:0010770	positive regulation of cell morphogenesis involved in differentiation	http://amigo.geneontology.org/amigo/term/GO:0010770	144	30	11.9834	2.50346	2.1634e-06	0.000152682	25;627;811;1627;2316;2664;3897;3984;4131;4915;5364;5365;6387;6474;6498;6722;8997;9820;9839;10154;10458;10494;11078;23363;23654;29882;55558;79006;81565;91663	CUL7;ABL1;TRIOBP;METRN;LIMK1;CXCL12;SRF;DBN1;STK25;OBSL1;PLXNA3;MAP1B;PLXNC1;SKIL;NTRK2;KALRN;PLXNB1;NDEL1;SHOX2;ZEB2;BAIAP2;ANAPC2;BDNF;CALR;MYADM;PLXNB2;FLNA;PLXNB3;L1CAM;GDI1
GO_BP	GO:0045444	fat cell differentiation	http://amigo.geneontology.org/amigo/term/GO:0045444	205	38	17.0597	2.22747	2.16552e-06	0.000152682	182;677;678;862;1051;1240;1649;3398;3569;3589;3914;4088;4929;5467;6422;7040;7041;7204;7538;8651;9314;9572;10498;10891;11007;22933;25776;25999;51150;54795;64925;84159;84498;122953;168455;284207;285590;392255	TRIO;SIRT2;SDF4;RUNX1T1;IL11;CBY1;JAG1;SFRP1;CLIP3;TGFB1;PPARGC1A;PPARD;FAM120B;ID2;NR1D1;ZFP36;TRPM4;IL6;KLF4;JDP2;TGFB1I1;CARM1;ARID5B;ZFP36L2;NR4A2;GDF6;SMAD3;CEBPB;CMKLR1;SH3PXD2B;DDIT3;CCDC85B;METRNL;CCDC71;SOCS1;ZFP36L1;LAMB3;CCDC71L
GO_BP	GO:0060350	endochondral bone morphogenesis	http://amigo.geneontology.org/amigo/term/GO:0060350	69	19	5.74204	3.30893	2.19736e-06	0.000154051	302;309;871;1293;1303;1305;2296;3636;4147;4148;4323;5212;5447;5916;6474;7059;7373;10498;55790	FOXC1;COL12A1;POR;MATN3;MATN2;CARM1;CSGALNACT1;SERPINH1;MMP14;COL6A3;INPPL1;SHOX2;THBS3;RARG;ANXA2;COL14A1;ANXA6;COL13A1;VIT
GO_BP	GO:0031098	stress-activated protein kinase signaling cascade	http://amigo.geneontology.org/amigo/term/GO:0031098	295	49	24.5493	1.99598	2.2519e-06	0.000156988	351;355;677;1326;1410;1739;1843;1956;2150;3082;3480;3557;3656;4055;4077;4616;5187;5585;5595;5605;5606;5610;5734;5871;6422;7098;7316;7538;7786;8324;9064;9344;9839;10371;10494;22943;23008;23043;23162;28988;50488;51135;51339;54910;79444;83605;153090;389432;392255	HGF;FAS;MAP2K3;EIF2AK2;SEMA3A;DLG1;GADD45B;BIRC7;MAPK3;SFRP1;MAP3K8;DKK1;CRYAB;LTBR;STK25;DUSP1;PKN1;MAP2K2;ZFP36;KLHDC10;IRAK2;DBNL;CCM2;IL1RN;DAB2IP;MAPK8IP3;MAP3K12;IGF1R;MINK1;APP;MAP3K6;EGFR;TAOK2;UBC;TNIK;FZD7;GDF6;F2RL1;TLR3;DACT1;MAP4K2;SEMA4C;ZEB2;PTGER4;PER1;ZFP36L1;NBR1;IRAK4;SAMD5
GO_BP	GO:0007178	transmembrane receptor protein serine/threonine kinase signaling pathway	http://amigo.geneontology.org/amigo/term/GO:0007178	321	52	26.713	1.94662	2.39341e-06	0.000165921	25;92;858;1278;1281;1601;1745;1958;2022;2200;2353;3077;3397;3624;3693;3725;4053;4088;4092;4926;5371;5595;6422;6424;6498;6714;7040;7041;7043;7046;7071;7316;8425;8516;9315;10370;10468;10979;22943;23089;23144;23370;23770;51339;53918;56937;64388;64750;84913;114990;168667;392255	HFE;ZC3H3;FERMT2;ITGA8;ITGB5;LTBP4;ABL1;SMAD7;MAPK3;SFRP1;ARHGEF18;TGFB1;FKBP8;CAV2;SFRP4;TGFBR1;ENG;DKK1;SMURF2;LTBP2;TGFB3;EGR1;ACVR2A;INHBA;PMEPA1;ID1;FST;NREP;SKIL;NUMA1;PML;TGFB1I1;DLX1;UBC;PELO;DAB2;KLF10;GDF6;CITED2;BMPER;COL1A2;DACT1;FBN1;SMAD3;VASN;COL3A1;ATOH8;FOS;JUN;GREM2;SRC;PEG10
GO_BP	GO:0045765	regulation of angiogenesis	http://amigo.geneontology.org/amigo/term/GO:0045765	271	46	22.5521	2.03972	2.499e-06	0.000172278	25;388;718;1284;1634;1893;2022;2064;2296;2627;3082;3135;3162;3315;3397;3569;3678;3696;5168;5371;6050;6237;6422;6672;6678;6772;6774;7098;7128;8434;9314;9475;9734;10014;10365;10769;23576;25865;27286;29924;51129;51564;55294;90993;153090;168667	DCN;HGF;RNH1;HDAC9;FOXC1;HDAC7;EPN1;SP100;ABL1;HMOX1;SRPX2;SFRP1;PRKD2;ITGB8;HSPB1;ENG;HDAC5;FBXW7;SPARC;STAT1;TNFAIP3;RECK;C3;ID1;RRAS;KLF2;ROCK2;COL4A2;IL6;KLF4;DAB2IP;ENPP2;PML;GATA6;ERBB2;ECM1;RHOB;PLK2;DDAH1;CREB3L1;ITGA5;TLR3;BMPER;ANGPTL4;STAT3;HLA-G
GO_BP	GO:0071216	cellular response to biotic stimulus	http://amigo.geneontology.org/amigo/term/GO:0071216	216	39	17.9751	2.16967	3.12449e-06	0.000214209	25;834;948;1051;1649;2919;2920;3557;3569;3592;3656;3661;3929;4792;5467;5595;6714;7040;7128;7133;7376;7538;8564;9516;9572;10014;10062;10417;10628;10891;11009;22933;27063;57088;59307;80198;80380;114769;153090	NR1H3;TNFRSF1B;SIRT2;CXCL2;ABL1;NFKBIA;MAPK3;TGFB1;HDAC5;PPARGC1A;PPARD;PLSCR4;KMO;TXNIP;TNFAIP3;NR1D1;IRF3;ZFP36;LBP;NR1H2;IRAK2;CD36;IL6;IL1RN;DAB2IP;CASP1;ANKRD1;SPON2;IL24;CXCL1;IL12A;CEBPB;MUS81;DDIT3;SIGIRR;LITAF;SRC;PDCD1LG2;CARD16
GO_BP	GO:0031346	positive regulation of cell projection organization	http://amigo.geneontology.org/amigo/term/GO:0031346	350	55	29.1263	1.88833	3.21201e-06	0.000218276	160;627;1627;1809;1902;2150;2242;2260;2648;2664;2909;3064;3082;3673;3897;3984;4131;4915;5168;5274;5364;5365;5754;6387;6474;6498;6714;6722;7043;7046;8837;8997;9820;9839;10154;10458;10494;10677;22941;23363;23654;27063;29882;51762;55558;57175;57451;79006;79734;81565;89795;153090;257194;375790;440730	CFLAR;HGF;CUL7;NAV3;FGFR1;KCTD17;METRN;LIMK1;TGFBR1;CXCL12;KAT2A;PTK7;SRF;DPYSL3;DBN1;STK25;TRIM67;TGFB3;OBSL1;PLXNA3;MAP1B;AVIL;PLXNC1;SKIL;DAB2IP;ENPP2;TENM2;NTRK2;ANKRD1;ARHGAP35;KALRN;SHANK2;SERPINI1;PLXNB1;ITGA2;F2RL1;RAB8B;NDEL1;SHOX2;ZEB2;NEGR1;CORO1B;BAIAP2;ANAPC2;BDNF;FES;AGRN;PLXNB2;AP2A1;SRC;HTT;LPAR1;PLXNB3;L1CAM;GDI1
GO_BP	GO:0010634	positive regulation of epithelial cell migration	http://amigo.geneontology.org/amigo/term/GO:0010634	132	28	10.9848	2.54898	3.23203e-06	0.000218276	25;284;388;811;2252;2260;3162;3315;3673;3690;3725;5168;5606;6678;6714;7040;9475;9564;9734;10769;25865;27086;27286;51157;51564;57142;84913;152007	MAP2K3;HDAC9;BCAR1;HDAC7;FGFR1;ABL1;HMOX1;SRPX2;PRKD2;TGFB1;HSPB1;SPARC;FOXP1;RTN4;GLIPR2;ROCK2;ENPP2;FGF7;RHOB;PLK2;ANGPT1;ITGA2;ATOH8;JUN;CALR;SRC;ZNF580;ITGB3
GO_BP	GO:0050770	regulation of axonogenesis	http://amigo.geneontology.org/amigo/term/GO:0050770	177	34	14.7296	2.30828	3.23658e-06	0.000218276	25;393;627;1123;2049;2664;2909;3897;3984;4131;4915;5364;5365;6387;6474;6498;6722;9839;10154;10371;10494;10509;10512;23053;23654;29882;54434;54910;55558;57142;57688;79006;81565;223117	SEMA3A;SEMA3C;SSH1;ARHGAP4;ABL1;METRN;LIMK1;CXCL12;SRF;RTN4;STK25;CHN1;ZSWIM6;PLXNA3;MAP1B;PLXNC1;SKIL;NTRK2;SEMA3D;ARHGAP35;PLXNB1;NDEL1;SEMA4C;SHOX2;ZEB2;ANAPC2;BDNF;EPHB3;SEMA4B;PLXNB2;PLXNB3;L1CAM;GDI1;ZSWIM8
GO_BP	GO:0030199	collagen fibril organization	http://amigo.geneontology.org/amigo/term/GO:0030199	47	15	3.91125	3.83509	3.43813e-06	0.000230615	165;302;871;1278;1281;1289;1303;2296;4921;5351;5352;7046;7373;50509;84695	FOXC1;COL5A3;PLOD1;AEBP1;TGFBR1;COL12A1;LOXL3;COL5A1;SERPINH1;PLOD2;DDR2;COL1A2;COL3A1;ANXA2;COL14A1
GO_BP	GO:0032535	regulation of cellular component size	http://amigo.geneontology.org/amigo/term/GO:0032535	351	55	29.2095	1.88295	3.50824e-06	0.000234053	25;118;120;393;627;1072;1173;1739;1874;2150;2664;2909;3575;3778;3897;3984;4131;4641;5916;6387;6722;7349;7408;9168;9873;9948;10344;10371;10458;10509;10512;10677;10788;11034;11078;23645;25802;29882;50853;51334;51474;54434;54910;55558;56996;57142;57175;64798;64857;81565;84561;91663;92960;123720;223117	CCL26;TMSB10;LIMA1;WDR1;SEMA3A;SEMA3C;DLG1;SSH1;PPP1R15A;ADD1;ARHGAP4;PLEKHG2;ABL1;TRIOBP;PEX11G;LIMK1;CXCL12;SRF;RTN4;VASP;DSTN;PLXNA3;MAP1B;AVIL;VILL;FCHSD2;IQGAP2;SLC12A9;ADD3;SEMA3D;DEPTOR;KCNMA1;WHAMM;ARHGAP35;AP2M1;LMOD1;UCN;F2RL1;NDEL1;IL7R;SEMA4C;CORO1B;CFL1;RARG;BAIAP2;ANAPC2;BDNF;MYADM;PRR16;SEMA4B;MYO1C;L1CAM;GDI1;E2F4;SLC12A8
GO_BP	GO:0061035	regulation of cartilage development	http://amigo.geneontology.org/amigo/term/GO:0061035	59	17	4.90986	3.46242	3.78847e-06	0.000250059	302;649;2736;2737;4088;5447;5916;6474;7040;7046;7227;10498;10736;11173;81792;91461;392255	GLI2;TRPS1;TGFB1;GLI3;TGFBR1;POR;ADAMTS7;CARM1;ADAMTS12;GDF6;PKDCC;SMAD3;BMP1;SHOX2;SIX2;RARG;ANXA2
GO_BP	GO:0014910	regulation of smooth muscle cell migration	http://amigo.geneontology.org/amigo/term/GO:0014910	59	17	4.90986	3.46242	3.78847e-06	0.000250059	1902;3486;3488;3673;4035;5031;5154;5159;5467;5592;6714;7168;7448;9510;10891;54434;57175	SSH1;VTN;PPARGC1A;PPARD;PDGFRB;IGFBP5;LRP1;TPM1;IGFBP3;ADAMTS1;ITGA2;P2RY6;CORO1B;PRKG1;SRC;PDGFA;LPAR1
GO_BP	GO:0045598	regulation of fat cell differentiation	http://amigo.geneontology.org/amigo/term/GO:0045598	119	26	9.90294	2.62548	4.04909e-06	0.000265847	182;677;678;862;1051;1240;1649;3398;3569;4088;5467;6422;7040;7041;7204;7538;9572;10498;11007;22933;54795;64925;122953;168455;284207;285590	TRIO;SIRT2;RUNX1T1;JAG1;SFRP1;TGFB1;PPARD;ID2;NR1D1;ZFP36;TRPM4;IL6;JDP2;TGFB1I1;CARM1;ZFP36L2;SMAD3;CEBPB;CMKLR1;SH3PXD2B;DDIT3;CCDC85B;METRNL;CCDC71;ZFP36L1;CCDC71L
GO_BP	GO:0007162	negative regulation of cell adhesion	http://amigo.geneontology.org/amigo/term/GO:0007162	251	43	20.8877	2.05863	4.12713e-06	0.000269545	25;81;182;284;604;928;1051;1739;1843;2064;2192;2633;2737;3077;3135;3371;3557;3718;3902;4092;4323;5074;5270;5364;5365;5592;5621;5788;6387;6494;6714;7040;8324;8651;8654;9314;10154;23654;55558;80380;84695;84959;91663	CD9;HFE;TNC;DLG1;FBLN1;PTPRC;LAG3;ABL1;JAG1;SMAD7;TGFB1;JAK3;GLI3;CXCL12;BCL6;LOXL3;GBP1;DUSP1;ACTN4;PLXNA3;SERPINE2;PLXNC1;IL1RN;KLF4;PDE5A;ERBB2;UBASH3B;ANGPT1;FZD7;MMP14;PLXNB1;PRNP;CEBPB;PAWR;MYADM;SOCS1;PRKG1;PLXNB2;SRC;PDCD1LG2;PLXNB3;HLA-G;SIPA1
GO_BP	GO:0032102	negative regulation of response to external stimulus	http://amigo.geneontology.org/amigo/term/GO:0032102	302	49	25.1318	1.94972	4.43631e-06	0.000288221	29;100;215;302;784;928;1027;1588;1843;2294;2629;3082;3434;4088;4925;5055;5154;5270;5467;5592;5734;5788;7128;7132;7133;7349;7448;9021;9314;10062;10371;10509;10512;22933;25959;54910;55558;57175;59307;60343;66005;79102;79132;79671;81858;84959;114769;223117;284207	CD9;HGF;NR1H3;TNFRSF1B;TNFRSF1A;SIRT2;NUCB2;FAM3A;SEMA3A;SEMA3C;PTPRC;ABCD1;FOXF1;DHX58;VTN;CDKN1B;PPARD;TNFAIP3;DUSP1;PLXNA3;SERPINE2;KLF4;CYP19A1;SEMA3D;UBASH3B;ABR;NLRX1;UCN;SMAD3;CACNB3;SEMA4C;PTGER4;CORO1B;RNF26;METRNL;GBA;CHID1;SHARPIN;ANXA2;SOCS3;SEMA4B;SIGIRR;PRKG1;IFIT1;ADA;KANK2;PDGFA;SERPINB2;CARD16
GO_BP	GO:0032496	response to lipopolysaccharide	http://amigo.geneontology.org/amigo/term/GO:0032496	311	50	25.8808	1.93193	4.63631e-06	0.000299549	25;29;623;834;948;1051;1312;1634;2353;2919;2920;3557;3569;3592;3656;3661;3725;3726;3727;3929;4791;4792;5179;5467;5595;5734;6678;6714;7040;7128;7133;7376;7538;8564;9516;9572;10014;10062;10068;10417;10891;11009;27063;27086;55593;57088;59307;80380;114769;153090	DCN;NR1H3;TNFRSF1B;OTUD5;NFKB2;CXCL2;COMT;ABL1;BDKRB1;NFKBIA;MAPK3;TGFB1;HDAC5;PPARGC1A;PPARD;SPARC;PLSCR4;FOXP1;KMO;TNFAIP3;NR1D1;IRF3;ZFP36;LBP;JUND;NR1H2;IRAK2;CD36;IL6;IL1RN;DAB2IP;IL18BP;CASP1;ANKRD1;SPON2;ABR;IL24;CXCL1;IL12A;FOS;JUNB;PTGER4;CEBPB;JUN;PENK;SIGIRR;LITAF;SRC;PDCD1LG2;CARD16
GO_BP	GO:0042110	T cell activation	http://amigo.geneontology.org/amigo/term/GO:0042110	443	65	36.8656	1.76316	4.65895e-06	0.000299549	25;100;567;572;602;604;639;677;678;977;1051;1326;1445;1650;1739;1947;1958;2000;2064;2150;2319;2648;2736;2737;3077;3133;3135;3485;3569;3572;3574;3575;3592;3600;3718;3902;3955;4088;4092;4627;5074;5621;5699;5734;5788;6714;6722;6774;6778;7040;7133;8324;8651;8654;9935;10673;10945;11277;23210;23385;23705;27086;57178;80380;84695	BAD;HFE;TNFRSF1B;PRDM1;BCL3;JMJD6;GLI2;DLG1;PTPRC;LAG3;EFNB1;ABL1;MYH9;SMAD7;ELF4;TNFSF13B;CSK;IL7;TGFB1;KDELR1;JAK3;LFNG;GLI3;MAP3K8;ZMIZ1;KAT2A;SRF;BCL6;FOXP1;LOXL3;IGFBP2;EGR1;FLOT2;IL6ST;IL6;PDE5A;ERBB2;ZFP36L2;FZD7;NCSTN;IL15;F2RL1;B2M;STAT6;SMAD3;STAT3;IL7R;IL12A;PTGER4;PRNP;CEBPB;PAWR;CD151;CADM1;SOCS1;ZFP36L1;ADA;SRC;PDCD1LG2;MAFB;HLA-E;HLA-G;PSMB10;TREX1;DDOST
GO_BP	GO:0007266	Rho protein signal transduction	http://amigo.geneontology.org/amigo/term/GO:0007266	196	36	16.3107	2.20714	4.94375e-06	0.000314008	25;29;388;389;390;391;392;393;604;1072;1278;1281;1902;2150;2151;2768;2909;3984;5159;7204;8997;9475;9828;11214;23268;23370;25791;25894;25959;50650;55160;55785;57493;64411;64857;128272	TRIO;NGEF;ARHGEF10L;ARHGAP4;PLEKHG2;ABL1;ARHGEF18;LIMK1;DNMBP;ARHGEF17;PDGFRB;BCL6;RND3;ARAP3;ROCK2;ARHGEF19;RHOB;GNA12;RHOC;ABR;ARHGAP35;KALRN;ARHGEF3;F2RL2;F2RL1;COL1A2;COL3A1;AKAP13;CFL1;HEG1;ARHGAP1;RHOG;FGD6;PLEKHG4;KANK2;LPAR1
GO_BP	GO:0071219	cellular response to molecule of bacterial origin	http://amigo.geneontology.org/amigo/term/GO:0071219	196	36	16.3107	2.20714	4.94375e-06	0.000314008	25;834;948;1051;2919;2920;3557;3569;3592;3656;3661;3929;4792;5467;5595;6714;7040;7128;7133;7376;7538;8564;9516;9572;10014;10062;10417;10891;11009;22933;27063;57088;59307;80380;114769;153090	NR1H3;TNFRSF1B;SIRT2;CXCL2;ABL1;NFKBIA;MAPK3;TGFB1;HDAC5;PPARGC1A;PPARD;PLSCR4;KMO;TNFAIP3;NR1D1;IRF3;ZFP36;LBP;NR1H2;IRAK2;CD36;IL6;IL1RN;DAB2IP;CASP1;ANKRD1;SPON2;IL24;CXCL1;IL12A;CEBPB;SIGIRR;LITAF;SRC;PDCD1LG2;CARD16
GO_BP	GO:0050772	positive regulation of axonogenesis	http://amigo.geneontology.org/amigo/term/GO:0050772	79	20	6.57422	3.04218	4.95975e-06	0.000314008	627;2664;3897;3984;4131;4915;5364;5365;6387;6474;6498;6722;9839;10154;10494;23654;29882;55558;79006;81565	METRN;LIMK1;CXCL12;SRF;STK25;PLXNA3;MAP1B;PLXNC1;SKIL;NTRK2;PLXNB1;NDEL1;SHOX2;ZEB2;ANAPC2;BDNF;PLXNB2;PLXNB3;L1CAM;GDI1
GO_BP	GO:0072659	protein localization to plasma membrane	http://amigo.geneontology.org/amigo/term/GO:0072659	245	42	20.3884	2.05999	5.22942e-06	0.000329401	60;302;367;391;682;784;1173;1445;1601;1739;1956;2316;2319;2621;2633;3911;4035;4323;4905;5621;5727;6844;7040;7132;9475;10139;10791;23043;25999;30818;30845;30846;51762;54843;55690;57217;79156;83871;84668;91461;91663;245812	EHD3;EHD2;TNFRSF1A;TTC7A;NSF;ACTB;DLG1;ARFRP1;CSK;CLIP3;TGFB1;RAB34;KCNIP3;GBP1;FAM126A;LRP1;LAMA5;FLOT2;ROCK2;SYTL2;EGFR;DAB2;TNIK;MMP14;AP2M1;PKDCC;RAB8B;PLEKHF1;CNPY4;CACNB3;VAMP5;AR;PRNP;BSG;PACS1;RHOG;MYADM;ANXA2;GAS6;PTCH1;FLNA;VAMP2
GO_BP	GO:0051235	maintenance of location	http://amigo.geneontology.org/amigo/term/GO:0051235	304	49	25.2983	1.93689	5.35354e-06	0.000335515	25;123;309;602;623;718;775;811;948;1627;1649;1756;2200;2316;2495;2512;2548;3064;3569;3690;4792;5031;5311;5350;5371;5467;5552;5788;6546;6672;7040;7094;7376;8733;8996;9168;10062;10938;10945;10956;23345;53373;55294;57104;57158;57192;80024;83660;84959	NR1H3;TMSB10;SP100;BCL3;PTPRC;FTL;SLC8B1;MCOLN1;ABL1;BDKRB1;NFKBIA;TGFB1;KDELR1;FBXW7;EHD1;PPARD;DBN1;PKD2;SRGN;C3;SYNE1;NR1H2;CD36;OS9;IL6;TLN1;PML;NOL3;PLIN2;JPH2;CACNA1C;UBASH3B;FBN1;FTH1;GAA;P2RY6;TLN2;DDIT3;PNPLA2;CALR;SLC8A1;TPCN1;FLNA;ANXA6;HTT;GPAA1;PLN;DMD;ITGB3
GO_BP	GO:0050731	positive regulation of peptidyl-tyrosine phosphorylation	http://amigo.geneontology.org/amigo/term/GO:0050731	181	34	15.0625	2.25727	5.40765e-06	0.000337203	25;284;627;948;975;2252;2621;3082;3084;3569;3572;3589;3592;3600;3678;3690;3976;4915;5168;5621;5788;6714;6774;7040;7132;7448;9021;9094;11009;23529;54625;55294;83666;255324	HGF;TNFRSF1A;PTPRC;IL11;ABL1;TGFB1;VTN;UNC119;FBXW7;CD81;LIF;IL6ST;CD36;IL6;ENPP2;PARP9;FGF7;NTRK2;ANGPT1;NRG1;ITGA5;IL24;IL15;STAT3;IL12A;PRNP;PARP14;CLCF1;BDNF;EPGN;GAS6;SOCS3;SRC;ITGB3
GO_BP	GO:0007492	endoderm development	http://amigo.geneontology.org/amigo/term/GO:0007492	73	19	6.07492	3.12762	5.48384e-06	0.000339592	677;1284;1289;1295;1303;2131;2627;3624;3678;3693;3909;3912;3914;4088;4323;7040;7448;22943;53918	LAMA3;ITGB5;LAMB1;TGFB1;DKK1;VTN;COL12A1;INHBA;COL5A1;COL4A2;GATA6;COL8A1;PELO;MMP14;ITGA5;SMAD3;EXT1;ZFP36L1;LAMB3
GO_BP	GO:0071222	cellular response to lipopolysaccharide	http://amigo.geneontology.org/amigo/term/GO:0071222	189	35	15.7282	2.2253	5.51283e-06	0.000339592	25;834;948;1051;2919;2920;3557;3569;3592;3656;3661;3929;4792;5467;5595;6714;7040;7128;7133;7376;7538;8564;9516;9572;10014;10062;10417;10891;11009;27063;57088;59307;80380;114769;153090	NR1H3;TNFRSF1B;CXCL2;ABL1;NFKBIA;MAPK3;TGFB1;HDAC5;PPARGC1A;PPARD;PLSCR4;KMO;TNFAIP3;NR1D1;IRF3;ZFP36;LBP;NR1H2;IRAK2;CD36;IL6;IL1RN;DAB2IP;CASP1;ANKRD1;SPON2;IL24;CXCL1;IL12A;CEBPB;SIGIRR;LITAF;SRC;PDCD1LG2;CARD16
GO_BP	GO:0071356	cellular response to tumor necrosis factor	http://amigo.geneontology.org/amigo/term/GO:0071356	221	39	18.3912	2.12058	5.53168e-06	0.000339592	81;677;678;834;837;2150;2621;2629;2633;2634;2635;2648;4055;4792;5595;6422;6772;7128;7132;7133;7185;7538;8717;8996;10068;10344;10365;10401;10616;10673;10891;11173;25999;27063;51588;81792;81858;114769;153090	CCL26;TNFRSF1B;TRAF1;TNFRSF1A;NFKBIA;TNFSF13B;TRADD;MAPK3;SFRP1;PIAS4;CLIP3;KAT2A;PPARGC1A;LTBR;STAT1;GBP3;GBP1;TNFAIP3;RBCK1;KLF2;ZFP36;ACTN4;PIAS3;ADAMTS7;DAB2IP;IL18BP;CASP1;NOL3;ANKRD1;ADAMTS12;ZFP36L2;GBP2;F2RL1;GBA;SHARPIN;GAS6;ZFP36L1;CASP4;CARD16
GO_BP	GO:0043393	regulation of protein binding	http://amigo.geneontology.org/amigo/term/GO:0043393	213	38	17.7254	2.14381	5.57991e-06	0.000339592	25;60;118;166;284;302;351;567;627;948;1601;2801;3077;3084;3300;3397;3434;3955;4035;5595;5792;5986;6604;6714;7046;7448;10014;10498;10769;22943;26086;51339;64388;84959;114769;115908;153090;340061	HFE;ACTB;SMARCD3;ADD1;ABL1;MAPK3;AES;LFNG;TGFBR1;DKK1;HDAC5;VTN;LRP1;ID1;CD36;DNAJB2;DAB2IP;APP;CARM1;PTPRF;PLK2;DAB2;UBASH3B;ANGPT1;NRG1;GPSM1;CTHRC1;DACT1;B2M;GOLGA2;RFNG;BDNF;GREM2;ANXA2;TMEM173;IFIT1;SRC;CARD16
GO_BP	GO:0032330	regulation of chondrocyte differentiation	http://amigo.geneontology.org/amigo/term/GO:0032330	43	14	3.57837	3.91239	5.58279e-06	0.000339592	302;2736;2737;4088;5447;5916;6474;7046;7227;10736;11173;81792;91461;392255	GLI2;TRPS1;GLI3;TGFBR1;POR;ADAMTS7;ADAMTS12;GDF6;PKDCC;SMAD3;SHOX2;SIX2;RARG;ANXA2
GO_BP	GO:0045926	negative regulation of growth	http://amigo.geneontology.org/amigo/term/GO:0045926	246	42	20.4716	2.05162	5.80986e-06	0.000351015	323;393;604;623;684;948;978;1027;1031;1410;2273;2539;2697;3300;3488;3624;3776;3929;4088;4493;5270;5371;5467;5518;5727;6422;6494;6586;6595;7040;8614;10371;10509;10512;11007;29946;54910;55558;57142;84687;85004;223117	FHL1;SEMA3A;SEMA3C;SMARCA2;KCNK2;ARHGAP4;BDKRB1;SFRP1;TGFB1;PPP2R1A;PPP1R9B;CRYAB;CDKN1B;PPARD;STC2;BCL6;RTN4;IGFBP5;INHBA;CDKN2C;LBP;BST2;PLXNA3;RERG;CD36;SERPINE2;DNAJB2;PML;GJA1;SEMA3D;CDA;G6PD;APBB2;SMAD3;SERTAD3;SEMA4C;MT1E;CCDC85B;SLIT3;SEMA4B;PTCH1;SIPA1
GO_BP	GO:0060349	bone morphogenesis	http://amigo.geneontology.org/amigo/term/GO:0060349	107	24	8.90433	2.69532	5.82715e-06	0.000351015	302;309;871;1293;1303;1305;2296;2737;3636;4147;4148;4323;5212;5447;5916;6424;6474;7040;7043;7059;7373;10498;55790;116039	FOXC1;TGFB1;SFRP4;GLI3;COL12A1;TGFB3;POR;MATN3;MATN2;CARM1;CSGALNACT1;SERPINH1;MMP14;COL6A3;OSR2;INPPL1;SHOX2;THBS3;RARG;ANXA2;COL14A1;ANXA6;COL13A1;VIT
GO_BP	GO:0032872	regulation of stress-activated MAPK cascade	http://amigo.geneontology.org/amigo/term/GO:0032872	222	39	18.4744	2.11103	6.1831e-06	0.000370657	351;355;1739;1843;1956;2150;3082;3480;3557;4055;4077;4616;5187;5585;5595;5605;5610;5871;6422;7098;7786;8324;9064;9344;9839;10371;10494;22943;23008;23043;23162;28988;50488;51339;54910;79444;153090;389432;392255	HGF;FAS;EIF2AK2;SEMA3A;DLG1;GADD45B;BIRC7;MAPK3;SFRP1;DKK1;LTBR;STK25;DUSP1;PKN1;MAP2K2;KLHDC10;DBNL;IL1RN;DAB2IP;MAPK8IP3;MAP3K12;IGF1R;MINK1;APP;MAP3K6;EGFR;TAOK2;TNIK;FZD7;GDF6;F2RL1;TLR3;DACT1;MAP4K2;SEMA4C;ZEB2;PER1;NBR1;SAMD5
GO_BP	GO:0090066	regulation of anatomical structure size	http://amigo.geneontology.org/amigo/term/GO:0090066	475	68	39.5286	1.72028	6.6351e-06	0.000395841	25;59;118;120;393;624;627;1072;1173;1739;1874;1956;2150;2296;2664;2909;3162;3269;3575;3672;3778;3897;3984;4131;4641;5021;5467;5592;5916;6387;6546;6648;6722;7349;7408;9168;9873;9948;10344;10371;10458;10509;10512;10677;10788;11034;11078;23645;25802;29882;50853;51334;51474;54434;54795;54910;55558;56996;57142;57175;64798;64857;81565;84561;91663;92960;123720;223117	CCL26;TMSB10;LIMA1;FOXC1;WDR1;SEMA3A;SEMA3C;DLG1;SSH1;PPP1R15A;ADD1;ARHGAP4;PLEKHG2;ABL1;TRIOBP;HMOX1;PEX11G;LIMK1;CXCL12;ACTA2;PPARD;SOD2;SRF;RTN4;VASP;DSTN;TRPM4;PLXNA3;MAP1B;AVIL;VILL;FCHSD2;IQGAP2;EGFR;SLC12A9;ADD3;SEMA3D;DEPTOR;KCNMA1;WHAMM;ARHGAP35;AP2M1;LMOD1;UCN;F2RL1;NDEL1;BDKRB2;IL7R;SEMA4C;CORO1B;CFL1;RARG;BAIAP2;ANAPC2;BDNF;MYADM;OXTR;SLC8A1;PRR16;SEMA4B;PRKG1;HRH1;MYO1C;L1CAM;GDI1;E2F4;ITGA1;SLC12A8
GO_BP	GO:0050866	negative regulation of cell activation	http://amigo.geneontology.org/amigo/term/GO:0050866	175	33	14.5632	2.26599	6.78952e-06	0.00040075	29;604;928;1051;1739;2064;2294;2737;3077;3135;3162;3398;3624;3718;3902;4092;5074;5154;5270;5585;5592;5621;5788;6422;7040;7128;8651;8654;10062;80380;84695;84959;114757	CD9;HFE;NR1H3;DLG1;PTPRC;LAG3;HMOX1;SMAD7;FOXF1;SFRP1;TGFB1;JAK3;GLI3;BCL6;LOXL3;ID2;TNFAIP3;INHBA;PKN1;SERPINE2;PDE5A;ERBB2;UBASH3B;ABR;CYGB;PRNP;CEBPB;PAWR;SOCS1;PRKG1;PDGFA;PDCD1LG2;HLA-G
GO_BP	GO:0071260	cellular response to mechanical stimulus	http://amigo.geneontology.org/amigo/term/GO:0071260	74	19	6.15813	3.08535	6.80897e-06	0.00040075	355;572;834;1265;1956;2022;3673;3759;4055;4615;5595;5734;6548;7040;7098;7132;27063;54407;63895	BAD;FAS;CNN2;TNFRSF1A;SLC9A1;MAPK3;TGFB1;ENG;LTBR;KCNJ2;SLC38A2;CASP1;EGFR;ANKRD1;PIEZO2;ITGA2;TLR3;PTGER4;MYD88
GO_BP	GO:0007229	integrin-mediated signaling pathway	http://amigo.geneontology.org/amigo/term/GO:0007229	94	22	7.82249	2.8124	6.81427e-06	0.00040075	25;1281;1601;2192;2316;3672;3673;3678;3690;3693;3696;3911;4627;6714;7076;7094;8516;9510;9564;10979;83605;84695	BCAR1;FERMT2;FBLN1;ITGA8;ITGB5;ABL1;MYH9;TIMP1;ITGB8;LOXL3;LAMA5;CCM2;TLN1;DAB2;ADAMTS1;ITGA5;ITGA2;COL3A1;FLNA;SRC;ITGA1;ITGB3
GO_BP	GO:0001823	mesonephros development	http://amigo.geneontology.org/amigo/term/GO:0001823	101	23	8.40502	2.73646	6.92922e-06	0.000405588	1739;2138;2260;2296;2668;2737;3911;4088;4092;5311;5727;6299;6382;6422;6495;7040;9500;10736;55083;55366;79633;116039;168667	FOXC1;DLG1;FGFR1;SMAD7;SALL1;EYA1;SFRP1;TGFB1;GLI3;SDC1;PKD2;SIX1;LAMA5;KIF26B;BMPER;OSR2;SMAD3;GDNF;SIX2;MAGED1;PTCH1;FAT4;LGR4
GO_BP	GO:0090257	regulation of muscle system process	http://amigo.geneontology.org/amigo/term/GO:0090257	215	38	17.8919	2.12387	6.99716e-06	0.000407642	100;309;493;775;818;1613;1739;1756;1760;2316;2539;3488;3572;3673;3759;4000;4088;4092;5021;5350;5592;6546;6548;6722;7132;7133;7168;7349;7402;8654;8996;9314;9475;10891;29995;30845;54795;114907	EHD3;TNFRSF1B;ATP2B4;TNFRSF1A;LMCD1;DLG1;SLC9A1;SMAD7;DMPK;PPARGC1A;SRF;IGFBP5;KCNJ2;TRPM4;ROCK2;IL6ST;KLF4;PDE5A;TPM1;NOL3;CAMK2G;CACNA1C;UTRN;FBXO32;G6PD;LMNA;UCN;ITGA2;SMAD3;DAPK3;OXTR;SLC8A1;PRKG1;ADA;FLNA;ANXA6;PLN;DMD
GO_BP	GO:0003205	cardiac chamber development	http://amigo.geneontology.org/amigo/term/GO:0003205	160	31	13.3149	2.32822	7.21355e-06	0.000418285	182;639;2022;2274;2294;2296;2535;2627;3084;3398;3776;4092;5754;6299;6474;6586;6604;6722;6926;7040;7046;7168;8131;8701;9510;10370;10512;53834;55742;57493;78987	FOXC1;PRDM1;SEMA3C;SMARCD3;KCNK2;JAG1;SMAD7;NPRL3;FOXF1;SALL1;TGFB1;DNAH11;TGFBR1;ENG;PTK7;SRF;FHL2;ID2;FGFRL1;TBX3;TPM1;GATA6;ADAMTS1;NRG1;CRELD1;CITED2;SHOX2;HEG1;FZD2;SLIT3;PARVA
GO_BP	GO:1903827	regulation of cellular protein localization	http://amigo.geneontology.org/amigo/term/GO:1903827	486	69	40.444	1.70606	7.56643e-06	0.000436706	60;284;367;391;572;627;784;948;1173;1263;1445;1601;1739;1956;2064;2316;2621;2633;2664;2737;2770;3077;3429;3976;4000;4035;4088;4130;4323;4641;4924;4926;5621;5784;6672;6714;6844;7040;8729;9201;9230;9475;10956;11142;11190;23096;23144;23208;25999;26056;51160;54434;55294;55741;57142;57506;58476;58489;79778;81565;81603;83666;84445;84662;91461;166614;245812;340061;440730	BAD;HFE;ZC3H3;SP100;ACTB;DLG1;TP53INP2;SSH1;EDEM2;MAVS;CSK;NUCB1;CLIP3;TGFB1;GLI3;LZTS2;GBF1;FBXW7;RTN4;GBP1;TRIM67;LRP1;IQSEC2;CEP250;GLIS2;GNAI1;LIF;SYT11;DCLK1;ROCK2;CD36;OS9;RAB11FIP5;ABHD17C;NUMA1;PARP9;ERBB2;EGFR;PTPN14;DAB2;ANGPT1;MMP14;LMNA;VPS28;AP2M1;PKDCC;MICALL2;IFI27;NDEL1;SMAD3;MAP1A;CNPY4;CACNB3;PKIG;AR;DCLK2;TRIM8;PRNP;PLK3;BDNF;RHOG;GAS6;TMEM173;RAB11B;FLNA;SRC;MYO1C;GDI1;VAMP2
GO_BP	GO:0070302	regulation of stress-activated protein kinase signaling cascade	http://amigo.geneontology.org/amigo/term/GO:0070302	224	39	18.6408	2.09218	7.70322e-06	0.000442543	351;355;1739;1843;1956;2150;3082;3480;3557;4055;4077;4616;5187;5585;5595;5605;5610;5871;6422;7098;7786;8324;9064;9344;9839;10371;10494;22943;23008;23043;23162;28988;50488;51339;54910;79444;153090;389432;392255	HGF;FAS;EIF2AK2;SEMA3A;DLG1;GADD45B;BIRC7;MAPK3;SFRP1;DKK1;LTBR;STK25;DUSP1;PKN1;MAP2K2;KLHDC10;DBNL;IL1RN;DAB2IP;MAPK8IP3;MAP3K12;IGF1R;MINK1;APP;MAP3K6;EGFR;TAOK2;TNIK;FZD7;GDF6;F2RL1;TLR3;DACT1;MAP4K2;SEMA4C;ZEB2;PER1;NBR1;SAMD5
GO_BP	GO:0043903	regulation of symbiosis, encompassing mutualism through parasitism	http://amigo.geneontology.org/amigo/term/GO:0043903	192	35	15.9779	2.19053	7.9188e-06	0.000450998	302;572;684;858;948;1072;2150;3429;3434;3725;3929;4938;4940;5034;5371;5479;5610;5806;6737;6772;7538;8519;9636;9830;10318;10410;10581;23265;27350;55337;57506;60489;81603;84875;200316	BAD;EIF2AK2;MAVS;OAS1;CAV2;TRIM14;OAS3;STAT1;ZFP36;APOBEC3F;LBP;BST2;C19orf66;TRIM21;CD36;PML;IFITM3;TNIP1;PTX3;F2RL1;IFI27;PPIB;TRIM8;CFL1;JUN;PARP10;EXOC7;ANXA2;IFITM2;P4HB;IFIT1;IFITM1;ISG15;APOBEC3G;APOBEC3C
GO_BP	GO:0046683	response to organophosphorus	http://amigo.geneontology.org/amigo/term/GO:0046683	138	28	11.4841	2.43816	7.95942e-06	0.000450998	196;351;677;682;1843;1902;2353;2354;3488;3725;3726;3727;4327;5031;5139;5179;5187;5311;6382;6402;6546;6678;6772;9127;10498;10626;54434;54795	SSH1;P2RX6;AHR;SPARC;STAT1;IGFBP5;SDC1;PKD2;DUSP1;MMP19;FOSB;JUND;TRPM4;APP;CARM1;FOS;JUNB;P2RY6;BSG;PDE3A;JUN;PER1;PENK;SLC8A1;ZFP36L1;SELL;LPAR1;TRIM16
GO_BP	GO:0030879	mammary gland development	http://amigo.geneontology.org/amigo/term/GO:0030879	138	28	11.4841	2.43816	7.95942e-06	0.000450998	367;823;1051;1435;1588;2030;2294;2736;2737;2909;3084;3398;3488;3673;4939;5021;5066;5371;5727;6714;6778;6926;7040;7043;7421;8997;57142;90780	CAPN1;GLI2;FOXF1;TGFB1;GLI3;OAS2;VDR;SLC29A1;RTN4;IGFBP5;ID2;TGFB3;TBX3;CYP19A1;PML;PAM;NRG1;ARHGAP35;KALRN;PYGO2;ITGA2;STAT6;AR;CEBPB;OXTR;CSF1;PTCH1;SRC
GO_BP	GO:0035265	organ growth	http://amigo.geneontology.org/amigo/term/GO:0035265	169	32	14.0638	2.27534	8.51967e-06	0.000480548	302;309;367;1293;1303;1588;1893;1901;2121;2252;2260;2296;2539;2627;3574;3776;4147;4148;4921;5159;5212;5292;5324;5447;5916;7046;7059;7373;8470;10498;11214;57493	FOXC1;EVC;FGFR1;KCNK2;IL7;TGFBR1;COL12A1;PDGFRB;POR;MATN3;MATN2;PIM1;CYP19A1;FGF7;GATA6;CARM1;ECM1;SORBS2;G6PD;DDR2;COL6A3;AR;THBS3;AKAP13;S1PR1;RARG;HEG1;PLAG1;ANXA2;COL14A1;ANXA6;VIT
GO_BP	GO:0070371	ERK1 and ERK2 cascade	http://amigo.geneontology.org/amigo/term/GO:0070371	318	50	26.4633	1.88941	8.74979e-06	0.000491295	25;284;351;467;677;678;948;1445;1739;1843;1956;2049;2050;2064;2150;2192;2260;2621;2633;2771;3480;3725;3976;4915;4921;5021;5031;5154;5159;5595;5605;5734;5788;6237;6464;6714;7040;7786;8837;9314;10318;10344;10347;25865;55294;56034;152007;153090;154043;168667	CFLAR;CCL26;ABCA7;DLG1;FGFR1;FBLN1;PTPRC;ABL1;MAPK3;CSK;PRKD2;TGFB1;FBXW7;PDGFRB;GNAI2;GBP1;DUSP1;GLIPR2;RRAS;MAP2K2;LIF;CD36;KLF4;DAB2IP;MAP3K12;IGF1R;ERBB2;APP;PDGFC;TNIP1;EGFR;NTRK2;ZFP36L2;CNKSR3;ANGPT1;SHC1;DDR2;ATF3;F2RL1;BMPER;PTGER4;P2RY6;JUN;OXTR;EPHB3;GAS6;ZFP36L1;EPHB4;SRC;PDGFA
GO_BP	GO:0060840	artery development	http://amigo.geneontology.org/amigo/term/GO:0060840	82	20	6.82388	2.93089	9.12357e-06	0.000509479	182;639;1281;2022;2138;2294;2296;2737;4035;4092;4638;4854;5159;5311;5396;6495;6722;7046;8131;57178	FOXC1;PRDM1;MYLK;NOTCH3;JAG1;SMAD7;NPRL3;FOXF1;EYA1;GLI3;TGFBR1;ENG;ZMIZ1;SRF;PDGFRB;PRRX1;PKD2;LRP1;SIX1;COL3A1
GO_BP	GO:0009991	response to extracellular stimulus	http://amigo.geneontology.org/amigo/term/GO:0009991	498	70	41.4426	1.68908	9.19682e-06	0.000509479	100;166;355;360;467;784;1312;1611;1649;1728;1938;1956;2353;2539;2621;2629;2648;2771;2909;3077;3162;3371;3485;3600;3673;3725;4925;4929;4968;5179;5292;5447;5467;5595;5610;5788;6402;6422;6494;6546;6678;6714;6722;6772;7040;7071;7349;7421;7538;8131;8614;8942;9127;10458;10670;10891;22933;23235;25959;29103;53615;54407;54434;54795;55062;79792;84557;84687;122622;167359	HFE;FAS;TNC;EIF2AK2;SIRT2;NUCB2;WIPI1;MBD3;PTPRC;SSH1;COMT;P2RX6;HMOX1;MAP1LC3A;MAPK3;NPRL3;SFRP1;GSDMD;AES;TGFB1;KAT2A;PPP1R9B;PPARGC1A;VDR;PPARD;SRF;DAP;SPARC;STC2;OGG1;GNAI2;STAT1;IGFBP2;KYNU;DNAJC15;POR;ZFP36;TRPM4;SLC38A2;PIM1;EGFR;NR4A2;KLF10;RRAGA;ARHGAP35;G6PD;ATF3;UCN;IL15;ITGA2;AQP3;CACNB3;EEF2;SIK2;FOS;DDIT3;BAIAP2;NIM1K;JUN;GBA;NQO1;PENK;SLC8A1;GAS6;ADSSL1;SELL;ADA;SRC;KANK2;SIPA1
GO_BP	GO:0045860	positive regulation of protein kinase activity	http://amigo.geneontology.org/amigo/term/GO:0045860	498	70	41.4426	1.68908	9.19682e-06	0.000509479	25;284;493;627;975;994;1027;1191;1326;1435;1445;1739;1847;1902;1956;1958;2064;2260;2621;3082;3084;3656;3672;3690;4616;4915;4921;5154;5159;5585;5595;5605;5606;5610;5621;5788;5871;6464;6714;7040;7043;7046;7098;7316;7349;7786;8651;8654;9064;9094;9344;9500;9839;10494;11214;22943;23043;23162;28988;50488;55294;56034;60370;79444;84231;84962;148252;153090;255324;389432	HGF;MAP2K3;EIF2AK2;ATP2B4;DLG1;FGFR1;PTPRC;ABL1;GADD45B;BIRC7;CDC25B;MAPK3;CSK;TGFB1;TGFBR1;MAP3K8;DKK1;UNC119;FBXW7;CD81;CDKN1B;PDGFRB;STK25;TGFB3;AVPI1;EGR1;CLU;PKN1;MAP2K2;AJUBA;TRAF7;IRAK2;DBNL;DAB2IP;DUSP5;PDE5A;MAPK8IP3;MAP3K12;MINK1;ERBB2;MAP3K6;PDGFC;EGFR;NTRK2;TAOK2;UBC;ANGPT1;TNIK;NRG1;SHC1;DDR2;UCN;TLR3;MAP4K2;ZEB2;AKAP13;PRNP;DIRAS1;BDNF;MAGED1;EPGN;GAS6;CSF1;SOCS1;SRC;PDGFA;LPAR1;SAMD5;ITGA1;ITGB3
GO_BP	GO:0071902	positive regulation of protein serine/threonine kinase activity	http://amigo.geneontology.org/amigo/term/GO:0071902	319	50	26.5465	1.88348	9.55821e-06	0.000527146	493;975;1027;1326;1445;1847;1902;1956;2064;2260;3082;3084;3656;3672;4616;5154;5159;5585;5595;5605;5606;5610;5788;5871;6464;6714;7040;7043;7046;7316;7786;8654;9064;9344;9500;9839;11214;22943;23043;23162;28988;56034;60370;79444;84231;84962;148252;153090;255324;389432	HGF;MAP2K3;EIF2AK2;ATP2B4;FGFR1;PTPRC;GADD45B;BIRC7;MAPK3;CSK;TGFB1;TGFBR1;MAP3K8;DKK1;CD81;CDKN1B;PDGFRB;TGFB3;AVPI1;PKN1;MAP2K2;AJUBA;TRAF7;IRAK2;DBNL;DAB2IP;DUSP5;PDE5A;MAPK8IP3;MAP3K12;ERBB2;MAP3K6;PDGFC;EGFR;TAOK2;UBC;TNIK;NRG1;SHC1;MAP4K2;ZEB2;AKAP13;DIRAS1;MAGED1;EPGN;SRC;PDGFA;LPAR1;SAMD5;ITGA1
GO_BP	GO:0071346	cellular response to interferon-gamma	http://amigo.geneontology.org/amigo/term/GO:0071346	170	32	14.1471	2.26195	9.67351e-06	0.000531012	567;818;834;1613;2633;2634;3133;3134;3135;3661;3665;4641;4938;4939;4940;5371;6672;6737;6772;7098;7376;8651;9021;9111;10062;10344;10346;10379;54625;81603;83666;84166	CCL26;NR1H3;SP100;OAS1;OAS3;OAS2;STAT1;GBP1;NMI;IRF3;NR1H2;TRIM21;TRIM22;CASP1;PARP9;PML;NLRC5;CAMK2G;GBP2;TLR3;B2M;DAPK3;TRIM8;PARP14;SOCS3;SOCS1;IRF7;MYO1C;HLA-E;HLA-G;HLA-F;IRF9
GO_BP	GO:0071383	cellular response to steroid hormone stimulus	http://amigo.geneontology.org/amigo/term/GO:0071383	251	42	20.8877	2.01075	9.7139e-06	0.000531012	367;677;678;687;811;1601;1956;2063;2274;4929;5187;5467;5916;6257;6422;6714;7025;7026;7040;7041;7067;7376;7421;7538;8837;9572;9612;10025;10062;10424;10474;10498;10891;11057;11214;23543;25959;27086;54541;56937;57658;114907	CFLAR;CALCOCO1;NR1H3;RBFOX2;SFRP1;TGFB1;PPARGC1A;VDR;PPARD;FOXP1;FHL2;KLF9;PMEPA1;THRA;NR1D1;ZFP36;NR1H2;ABHD2;TGFB1I1;CARM1;EGFR;ZFP36L2;DAB2;NR4A2;FBXO32;NR2F6;PGRMC2;DDIT4;AR;AKAP13;TADA3;RARG;MED16;NR2F1;PER1;CALR;NR2F2;ZFP36L1;NCOR2;SRC;KANK2;RXRB
GO_BP	GO:0001657	ureteric bud development	http://amigo.geneontology.org/amigo/term/GO:0001657	96	22	7.98893	2.75381	9.78956e-06	0.00053244	1739;2138;2260;2296;2668;2737;3911;4088;4092;5311;5727;6299;6382;6422;6495;7040;9500;10736;55083;55366;79633;168667	FOXC1;DLG1;FGFR1;SMAD7;SALL1;EYA1;SFRP1;TGFB1;GLI3;SDC1;PKD2;SIX1;LAMA5;KIF26B;BMPER;SMAD3;GDNF;SIX2;MAGED1;PTCH1;FAT4;LGR4
GO_BP	GO:0034332	adherens junction organization	http://amigo.geneontology.org/amigo/term/GO:0034332	132	27	10.9848	2.45795	9.82584e-06	0.00053244	25;87;118;1445;1500;1613;3673;3911;4088;4092;4323;6422;6548;6714;7205;8861;9253;9344;9475;10979;23396;23705;25930;51762;84962;123720;222256	ACTN1;FERMT2;PTPN23;TRIP6;ADD1;SLC9A1;ABL1;SMAD7;CSK;SFRP1;NUMBL;CDHR3;AJUBA;LAMA5;ROCK2;TAOK2;WHAMM;MMP14;ITGA2;RAB8B;SMAD3;DAPK3;CADM1;PIP5K1C;SRC;CTNND1;LDB1
GO_BP	GO:1903708	positive regulation of hemopoiesis	http://amigo.geneontology.org/amigo/term/GO:1903708	178	33	14.8128	2.2278	9.8713e-06	0.000532578	92;100;182;572;604;677;1435;2242;2296;2353;2621;2736;2737;3135;3398;3574;3575;3592;3600;3624;3725;3976;4323;5788;6772;6774;7040;7071;8651;9636;9760;57178;146433	BAD;FOXC1;GLI2;PTPRC;JAG1;IL7;TGFB1;GLI3;ZMIZ1;BCL6;STAT1;ID2;ACVR2A;INHBA;LIF;KLF10;MMP14;IL34;IL15;STAT3;IL7R;IL12A;FOS;JUN;FES;GAS6;CSF1;SOCS1;ZFP36L1;ISG15;ADA;TOX;HLA-G
GO_BP	GO:0060351	cartilage development involved in endochondral bone morphogenesis	http://amigo.geneontology.org/amigo/term/GO:0060351	45	14	3.74481	3.73851	1.01462e-05	0.00054269	302;309;871;1293;1303;4147;4148;5212;5447;5916;6474;7059;7373;10498	COL12A1;POR;MATN3;MATN2;CARM1;SERPINH1;COL6A3;SHOX2;THBS3;RARG;ANXA2;COL14A1;ANXA6;VIT
GO_BP	GO:0035987	endodermal cell differentiation	http://amigo.geneontology.org/amigo/term/GO:0035987	45	14	3.74481	3.73851	1.01462e-05	0.00054269	1284;1289;1295;1303;2627;3624;3678;3693;3909;3912;3914;4323;7448;22943	LAMA3;ITGB5;LAMB1;DKK1;VTN;COL12A1;INHBA;COL5A1;COL4A2;GATA6;COL8A1;MMP14;ITGA5;LAMB3
GO_BP	GO:1990778	protein localization to cell periphery	http://amigo.geneontology.org/amigo/term/GO:1990778	294	47	24.4661	1.92103	1.03452e-05	0.000550961	60;302;367;391;682;784;1173;1445;1601;1739;1956;2316;2319;2621;2633;2770;3911;4035;4323;4905;4926;5621;5727;6616;6844;7040;7132;9179;9475;10139;10791;23043;23096;25999;30818;30845;30846;51762;54843;55690;57217;79156;83871;84668;91461;91663;245812	EHD3;EHD2;TNFRSF1A;TTC7A;NSF;ACTB;DLG1;ARFRP1;CSK;CLIP3;TGFB1;RAB34;KCNIP3;GBP1;FAM126A;LRP1;IQSEC2;GNAI1;LAMA5;FLOT2;SNAP25;ROCK2;NUMA1;SYTL2;EGFR;DAB2;TNIK;MMP14;AP2M1;PKDCC;RAB8B;PLEKHF1;CNPY4;CACNB3;VAMP5;AR;PRNP;BSG;PACS1;RHOG;MYADM;ANXA2;GAS6;PTCH1;FLNA;VAMP2;AP4M1
GO_BP	GO:0072073	kidney epithelium development	http://amigo.geneontology.org/amigo/term/GO:0072073	140	28	11.6505	2.40333	1.05899e-05	0.000561581	182;1739;2138;2260;2296;2668;2737;3911;3913;3976;4088;4092;5311;5727;6299;6382;6422;6495;6772;7040;9500;10736;25959;55083;55366;79191;79633;168667	FOXC1;DLG1;FGFR1;JAG1;SMAD7;SALL1;EYA1;SFRP1;TGFB1;GLI3;STAT1;SDC1;PKD2;SIX1;LIF;LAMA5;KIF26B;BMPER;SMAD3;GDNF;SIX2;LAMB2;IRX3;MAGED1;PTCH1;FAT4;KANK2;LGR4
GO_BP	GO:0045666	positive regulation of neuron differentiation	http://amigo.geneontology.org/amigo/term/GO:0045666	338	52	28.1277	1.84871	1.09334e-05	0.000577331	160;604;627;1453;1627;1745;1746;1809;1902;2242;2260;2664;2736;2909;3082;3897;3984;4131;4915;5274;5364;5365;5754;6387;6474;6498;6722;6925;8837;8997;9820;9839;10154;10362;10458;10494;10677;22941;22943;23363;23654;27063;29882;55558;79006;79191;81565;124936;153090;257194;392255;440730	CFLAR;HGF;CUL7;HMG20B;GLI2;FGFR1;METRN;LIMK1;CXCL12;DKK1;PTK7;SRF;DPYSL3;DBN1;BCL6;STK25;DLX2;TRIM67;OBSL1;PLXNA3;MAP1B;AVIL;PLXNC1;SKIL;DAB2IP;CSNK1D;DLX1;NTRK2;ANKRD1;GDF6;ARHGAP35;KALRN;SHANK2;SERPINI1;PLXNB1;NDEL1;CYB5D2;SHOX2;ZEB2;NEGR1;BAIAP2;ANAPC2;BDNF;IRX3;FES;PLXNB2;TCF4;AP2A1;LPAR1;PLXNB3;L1CAM;GDI1
GO_BP	GO:0010595	positive regulation of endothelial cell migration	http://amigo.geneontology.org/amigo/term/GO:0010595	90	21	7.48962	2.80388	1.15221e-05	0.000600746	25;284;388;811;2260;3162;3315;3690;5606;6678;7040;9475;9564;9734;10769;25865;27086;27286;51157;51564;84913	MAP2K3;HDAC9;BCAR1;HDAC7;FGFR1;ABL1;HMOX1;SRPX2;PRKD2;TGFB1;HSPB1;SPARC;FOXP1;ROCK2;RHOB;PLK2;ANGPT1;ATOH8;CALR;ZNF580;ITGB3
GO_BP	GO:0030038	contractile actin filament bundle assembly	http://amigo.geneontology.org/amigo/term/GO:0030038	90	21	7.48962	2.80388	1.15221e-05	0.000600746	25;389;1901;1902;3693;3984;4088;5734;6422;6548;6714;6722;7043;7046;7168;9475;10174;29109;55160;55616;285590	ARHGEF10L;ITGB5;ASAP3;SLC9A1;ABL1;SFRP1;LIMK1;TGFBR1;SRF;TGFB3;SORBS3;ROCK2;FHOD1;TPM1;RHOC;SMAD3;S1PR1;PTGER4;SH3PXD2B;SRC;LPAR1
GO_BP	GO:0043149	stress fiber assembly	http://amigo.geneontology.org/amigo/term/GO:0043149	90	21	7.48962	2.80388	1.15221e-05	0.000600746	25;389;1901;1902;3693;3984;4088;5734;6422;6548;6714;6722;7043;7046;7168;9475;10174;29109;55160;55616;285590	ARHGEF10L;ITGB5;ASAP3;SLC9A1;ABL1;SFRP1;LIMK1;TGFBR1;SRF;TGFB3;SORBS3;ROCK2;FHOD1;TPM1;RHOC;SMAD3;S1PR1;PTGER4;SH3PXD2B;SRC;LPAR1
GO_BP	GO:0072163	mesonephric epithelium development	http://amigo.geneontology.org/amigo/term/GO:0072163	97	22	8.07215	2.72542	1.16799e-05	0.000603897	1739;2138;2260;2296;2668;2737;3911;4088;4092;5311;5727;6299;6382;6422;6495;7040;9500;10736;55083;55366;79633;168667	FOXC1;DLG1;FGFR1;SMAD7;SALL1;EYA1;SFRP1;TGFB1;GLI3;SDC1;PKD2;SIX1;LAMA5;KIF26B;BMPER;SMAD3;GDNF;SIX2;MAGED1;PTCH1;FAT4;LGR4
GO_BP	GO:0072164	mesonephric tubule development	http://amigo.geneontology.org/amigo/term/GO:0072164	97	22	8.07215	2.72542	1.16799e-05	0.000603897	1739;2138;2260;2296;2668;2737;3911;4088;4092;5311;5727;6299;6382;6422;6495;7040;9500;10736;55083;55366;79633;168667	FOXC1;DLG1;FGFR1;SMAD7;SALL1;EYA1;SFRP1;TGFB1;GLI3;SDC1;PKD2;SIX1;LAMA5;KIF26B;BMPER;SMAD3;GDNF;SIX2;MAGED1;PTCH1;FAT4;LGR4
GO_BP	GO:0030111	regulation of Wnt signaling pathway	http://amigo.geneontology.org/amigo/term/GO:0030111	296	47	24.6325	1.90805	1.24149e-05	0.000639236	25;166;351;1453;1500;1601;1613;1649;1956;1958;2737;3485;3489;4035;4088;4163;5518;5754;6299;6422;6424;6714;6907;7090;7091;7128;8323;8324;8434;9839;10927;22943;25776;51339;54795;55366;64359;64750;80114;83439;84327;84445;115908;129293;130612;147495;153090	ABL1;CBY1;TBL1X;SALL1;SFRP1;AES;PPP2R1A;SFRP4;GLI3;SPIN1;TLE4;LZTS2;DKK1;SMURF2;PTK7;IGFBP2;TNFAIP3;EGR1;RECK;BICC1;LRP1;TRPM4;ZBED3;DAB2IP;TLE3;CSNK1D;APP;EGFR;TCF7L1;DAB2;APCDD1;FZD7;FZD6;CTHRC1;DACT1;SMAD3;DAPK3;NXN;IGFBP6;ZEB2;MCC;DDIT3;TRABD2A;TMEM198;SRC;CTNND1;LGR4
GO_BP	GO:0030218	erythrocyte differentiation	http://amigo.geneontology.org/amigo/term/GO:0030218	105	23	8.73789	2.63221	1.37075e-05	0.00070288	92;118;567;604;677;2034;2539;3398;3624;3718;4779;6722;6772;6774;7067;7538;8861;9636;9935;10365;23210;23543;54681	JMJD6;NFE2L1;ADD1;RBFOX2;JAK3;SRF;BCL6;STAT1;ID2;EPAS1;ACVR2A;INHBA;THRA;KLF2;ZFP36;G6PD;B2M;STAT3;P4HTM;ZFP36L1;ISG15;LDB1;MAFB
GO_BP	GO:0043087	regulation of GTPase activity	http://amigo.geneontology.org/amigo/term/GO:0043087	458	65	38.1139	1.70542	1.40054e-05	0.000715198	2;29;391;392;393;604;858;1123;1901;2049;2064;2150;2664;2909;3268;3725;4915;5364;5365;5592;5998;6000;6305;6422;6494;8131;8997;9610;9744;9827;10113;10154;10344;10788;11033;23102;23654;25791;25894;26000;26086;50807;50861;54885;55114;55160;55357;55558;55616;55785;57139;60626;64411;64744;79735;81565;81846;84144;84962;92154;93627;128272;132864;153090;375790	CCL26;NGEF;ACAP1;ARHGEF10L;SMAP2;ASAP3;ARHGAP4;TBC1D2;SYDE2;SBF1;NPRL3;SFRP1;TBC1D17;ADAP1;CAV2;AGFG2;RGP1;BCL6;ARAP3;CHN1;AJUBA;PLXNA3;MTSS1L;TBC1D8B;SBF2;PLXNC1;DAB2IP;CPEB2;PREB;RGS3;ARHGAP17;ERBB2;ARHGEF19;TBCK;IQGAP2;NTRK2;ASAP1;ABR;ARHGAP35;KALRN;GPSM1;PLXNB1;F2RL1;NDEL1;TBC1D2B;TBC1D10B;S1PR1;RIN1;ARHGAP1;A2M;RHOG;JUN;RIC8A;FGD6;EPHB3;RGS7;PRKG1;AGRN;PLEKHG4;PLXNB2;STMN3;PLXNB3;GDI1;RGL3;SIPA1
GO_BP	GO:0003417	growth plate cartilage development	http://amigo.geneontology.org/amigo/term/GO:0003417	35	12	2.91263	4.11999	1.43511e-05	0.000729846	302;309;1293;1303;4147;4148;5212;5447;5916;7059;7373;10498	COL12A1;POR;MATN3;MATN2;CARM1;COL6A3;THBS3;RARG;ANXA2;COL14A1;ANXA6;VIT
GO_BP	GO:0048754	branching morphogenesis of an epithelial tube	http://amigo.geneontology.org/amigo/term/GO:0048754	150	29	12.4827	2.32321	1.46935e-05	0.00074421	25;367;1282;1435;1739;2022;2138;2294;2668;2736;2737;3371;3911;4323;5311;5371;5727;6299;6495;6714;6722;6926;7040;7421;9500;10736;55366;79633;157506	TNC;GLI2;DLG1;ABL1;FOXF1;SALL1;EYA1;TGFB1;GLI3;ENG;VDR;SRF;PKD2;RDH10;SIX1;LAMA5;TBX3;PML;MMP14;GDNF;AR;SIX2;MAGED1;CSF1;PTCH1;COL4A1;FAT4;SRC;LGR4
GO_BP	GO:0002694	regulation of leukocyte activation	http://amigo.geneontology.org/amigo/term/GO:0002694	468	66	38.946	1.69465	1.48189e-05	0.00074751	25;29;100;196;351;572;604;639;677;678;975;1051;1326;1445;1739;1947;2064;2150;2242;2294;2319;2621;2648;2736;2737;3077;3133;3135;3162;3398;3485;3569;3572;3574;3575;3592;3600;3624;3718;3902;3929;4092;4323;5074;5585;5621;5788;6422;6714;6778;6844;7040;7128;7133;8651;8654;9760;10062;10673;11277;23529;57178;63925;80380;84695;388552	BAD;HFE;NR1H3;TNFRSF1B;PRDM1;GLI2;DLG1;PTPRC;LAG3;EFNB1;ABL1;HMOX1;SMAD7;TNFSF13B;FOXF1;CSK;SFRP1;IL7;TGFB1;JAK3;AHR;GLI3;MAP3K8;ZMIZ1;KAT2A;CD81;BCL6;LOXL3;IGFBP2;ID2;TNFAIP3;INHBA;PKN1;LBP;FLOT2;IL6ST;IL6;PDE5A;ERBB2;APP;ZFP36L2;MMP14;ABR;IL15;F2RL1;STAT6;IL7R;IL12A;PRNP;CEBPB;CLCF1;PAWR;FES;GAS6;SOCS1;ZFP36L1;BLOC1S3;ADA;SRC;PDCD1LG2;ZNF335;TOX;HLA-E;HLA-G;TREX1;VAMP2
GO_BP	GO:0071900	regulation of protein serine/threonine kinase activity	http://amigo.geneontology.org/amigo/term/GO:0071900	487	68	40.5272	1.67789	1.53648e-05	0.000771908	25;60;493;975;1027;1031;1326;1445;1843;1847;1902;1956;2064;2260;2629;3064;3082;3084;3315;3480;3656;3672;4616;5154;5159;5518;5585;5595;5605;5606;5610;5788;5871;5998;6422;6464;6609;6714;7026;7040;7043;7046;7128;7316;7786;8654;9064;9344;9500;9839;11142;11214;22943;23043;23162;28988;29950;56034;57493;60370;79444;84231;84962;148252;150290;153090;255324;389432	HGF;MAP2K3;EIF2AK2;ATP2B4;ACTB;FGFR1;PTPRC;ABL1;GADD45B;BIRC7;MAPK3;CSK;SFRP1;TGFB1;PPP2R1A;HSPB1;TGFBR1;MAP3K8;DKK1;CD81;CDKN1B;PDGFRB;TNFAIP3;TGFB3;AVPI1;DUSP1;CDKN2C;PKN1;MAP2K2;AJUBA;TRAF7;IRAK2;DBNL;DAB2IP;DUSP5;PDE5A;MAPK8IP3;RGS3;MAP3K12;IGF1R;ERBB2;MAP3K6;PDGFC;EGFR;TAOK2;UBC;TNIK;NRG1;SHC1;SMPD1;DUSP18;MAP4K2;PKIG;ZEB2;AKAP13;HEG1;DIRAS1;GBA;MAGED1;EPGN;NR2F2;SERTAD1;SRC;HTT;PDGFA;LPAR1;SAMD5;ITGA1
GO_BP	GO:0072028	nephron morphogenesis	http://amigo.geneontology.org/amigo/term/GO:0072028	78	19	6.49101	2.92713	1.54813e-05	0.000774628	1739;2138;2668;2737;3911;3976;5159;5311;5727;6299;6495;6772;7040;9500;10736;55083;55366;79191;79633	DLG1;SALL1;EYA1;TGFB1;GLI3;PDGFRB;STAT1;PKD2;SIX1;LIF;LAMA5;KIF26B;GDNF;SIX2;IRX3;MAGED1;PTCH1;FAT4;LGR4
GO_BP	GO:0048738	cardiac muscle tissue development	http://amigo.geneontology.org/amigo/term/GO:0048738	198	35	16.4772	2.12415	1.58466e-05	0.000786562	811;1901;2022;2260;2274;2296;2539;2627;2648;3084;3398;3776;4000;4092;5159;5292;5350;6546;6548;6722;6926;7040;7046;7168;8131;8324;8470;11214;22943;23135;23363;25776;27063;57158;57493	FOXC1;FGFR1;KCNK2;SLC9A1;CBY1;SMAD7;NPRL3;TGFB1;TGFBR1;ENG;DKK1;KAT2A;SRF;PDGFRB;FHL2;ID2;OBSL1;KDM6B;TBX3;PIM1;TPM1;GATA6;ANKRD1;JPH2;SORBS2;FZD7;NRG1;G6PD;LMNA;AKAP13;S1PR1;HEG1;CALR;SLC8A1;PLN
GO_BP	GO:0050920	regulation of chemotaxis	http://amigo.geneontology.org/amigo/term/GO:0050920	198	35	16.4772	2.12415	1.58466e-05	0.000786562	811;1240;1435;1588;1843;1901;1902;2150;2260;2621;3315;3569;3592;3673;3929;4088;5159;5595;6387;7040;9547;10344;10371;10488;10509;10512;23053;25865;51157;54910;55558;57175;57688;80024;223117	CCL26;SEMA3A;SEMA3C;FGFR1;SLC8B1;MAPK3;PRKD2;TGFB1;HSPB1;CREB3;CXCL12;PDGFRB;DUSP1;LBP;ZSWIM6;PLXNA3;IL6;CYP19A1;CXCL14;SEMA3D;ITGA2;F2RL1;SMAD3;SEMA4C;IL12A;S1PR1;CORO1B;CMKLR1;CALR;GAS6;CSF1;SEMA4B;LPAR1;ZNF580;ZSWIM8
GO_BP	GO:0007179	transforming growth factor beta receptor signaling pathway	http://amigo.geneontology.org/amigo/term/GO:0007179	182	33	15.1457	2.17884	1.59752e-05	0.000786653	92;858;1278;1281;1601;2022;2200;2353;3397;3693;3725;4053;4088;4092;5371;6498;6714;7040;7041;7043;7046;7071;7316;8425;8516;9315;10370;10979;23089;23370;56937;64750;114990	FERMT2;ITGA8;ITGB5;LTBP4;SMAD7;ARHGEF18;TGFB1;CAV2;TGFBR1;ENG;SMURF2;LTBP2;TGFB3;ACVR2A;PMEPA1;ID1;NREP;SKIL;PML;TGFB1I1;UBC;DAB2;KLF10;CITED2;COL1A2;FBN1;SMAD3;VASN;COL3A1;FOS;JUN;SRC;PEG10
GO_BP	GO:0007565	female pregnancy	http://amigo.geneontology.org/amigo/term/GO:0007565	182	33	15.1457	2.17884	1.59752e-05	0.000786653	367;639;682;811;1312;1508;2057;2192;2353;2354;3077;3485;3488;3673;3678;3726;3976;5021;5066;5069;5467;7026;7040;7043;7076;7349;7421;8434;8614;29924;54407;64750;81671	HFE;PRDM1;VMP1;EPN1;FBLN1;COMT;TIMP1;TGFB1;SMURF2;VDR;PPARD;STC2;IGFBP2;IGFBP5;TGFB3;RECK;FOSB;LIF;SLC38A2;PAM;ITGA5;UCN;ITGA2;CTSB;AR;FOS;JUNB;BSG;CALR;OXTR;PAPPA;NR2F2;EPOR
GO_BP	GO:0034446	substrate adhesion-dependent cell spreading	http://amigo.geneontology.org/amigo/term/GO:0034446	85	20	7.07353	2.82744	1.62098e-05	0.00079505	25;81;811;2049;2192;2316;2633;3690;3911;3912;6714;8324;8516;10979;11078;53834;55742;79778;84168;91663	FERMT2;FBLN1;ITGA8;LAMB1;ABL1;TRIOBP;GBP1;FGFRL1;ACTN4;LAMA5;FZD7;MICALL2;ANTXR1;CALR;MYADM;EPHB3;FLNA;SRC;PARVA;ITGB3
GO_BP	GO:0031668	cellular response to extracellular stimulus	http://amigo.geneontology.org/amigo/term/GO:0031668	248	41	20.6381	1.98662	1.66074e-05	0.000811344	166;355;360;467;784;1312;1611;2353;2621;2629;2909;3077;3162;3371;3600;3725;4929;5179;5292;5595;5610;5788;6422;6494;6722;7071;7421;8131;10458;10670;23235;25959;29103;54407;54434;54795;55062;79792;84557;84687;167359	HFE;FAS;TNC;EIF2AK2;WIPI1;PTPRC;SSH1;COMT;HMOX1;MAP1LC3A;MAPK3;NPRL3;SFRP1;GSDMD;AES;PPP1R9B;VDR;SRF;DAP;DNAJC15;TRPM4;SLC38A2;PIM1;NR4A2;KLF10;RRAGA;ARHGAP35;ATF3;IL15;AQP3;CACNB3;SIK2;FOS;BAIAP2;NIM1K;JUN;GBA;PENK;GAS6;KANK2;SIPA1
GO_BP	GO:0007265	Ras protein signal transduction	http://amigo.geneontology.org/amigo/term/GO:0007265	424	61	35.2844	1.72881	1.6842e-05	0.00081958	25;29;388;389;390;391;392;393;604;1072;1278;1281;1435;1902;2057;2150;2151;2664;2768;2909;3084;3725;3984;5159;5878;6237;6464;7204;8729;8997;9230;9475;9828;10769;11020;11214;22800;22808;23096;23268;23362;23370;25791;25894;25959;27314;28988;50650;50861;51762;55103;55160;55785;57493;64411;64857;83871;128272;153090;283455;440730	TRIO;NGEF;ARHGEF10L;ARHGAP4;PLEKHG2;ABL1;IFT27;ARHGEF18;LIMK1;DNMBP;GBF1;RAB5C;RAB34;ARHGEF17;PDGFRB;BCL6;RND3;RALGPS2;TRIM67;ARAP3;IQSEC2;RRAS;RRAS2;ROCK2;DBNL;DAB2IP;RAB30;ARHGEF19;RHOB;PLK2;GNA12;RHOC;PSD3;NRG1;MRAS;ABR;ARHGAP35;KALRN;SHC1;ARHGEF3;F2RL2;F2RL1;COL1A2;RAB8B;COL3A1;AKAP13;KSR2;CFL1;HEG1;ARHGAP1;RHOG;JUN;FGD6;CSF1;RAB11B;EPOR;PLEKHG4;KANK2;STMN3;LPAR1;GDI1
GO_BP	GO:0021915	neural tube development	http://amigo.geneontology.org/amigo/term/GO:0021915	159	30	13.2317	2.26729	1.73112e-05	0.000839121	25;677;1072;2019;2535;2648;2736;2737;2909;5311;5727;5754;5916;6422;7040;7408;8323;9742;9839;10512;23648;23654;23770;51339;54910;55764;79600;115908;140467;221322	GLI2;SEMA3C;ABL1;SFRP1;TGFB1;FKBP8;GLI3;KAT2A;PTK7;PKD2;VASP;TBC1D32;SSBP3;ARHGAP35;EN1;IFT122;FZD6;CTHRC1;DACT1;SEMA4C;ZEB2;CFL1;RARG;FZD2;ZFP36L1;PTCH1;IFT140;PLXNB2;ZNF358;TCTN1
GO_BP	GO:0051495	positive regulation of cytoskeleton organization	http://amigo.geneontology.org/amigo/term/GO:0051495	207	36	17.2261	2.08985	1.74427e-05	0.000842203	25;389;1027;1072;1739;1902;2150;2242;2316;3397;3984;4088;4641;4926;6422;7043;7046;7168;7408;9475;9948;10174;10344;10458;10788;11034;11346;25802;29109;55160;55558;57175;89795;123720;171024;285590	CCL26;NAV3;WDR1;ARHGEF10L;DLG1;ABL1;SFRP1;LIMK1;TGFBR1;CDKN1B;TGFB3;SORBS3;VASP;DSTN;ID1;PLXNA3;ROCK2;FHOD1;NUMA1;TPM1;IQGAP2;RHOC;WHAMM;LMOD1;F2RL1;SMAD3;SYNPO;SYNPO2;CORO1B;CFL1;SH3PXD2B;BAIAP2;FES;FLNA;MYO1C;LPAR1
GO_BP	GO:0045824	negative regulation of innate immune response	http://amigo.geneontology.org/amigo/term/GO:0045824	47	14	3.91125	3.57942	1.77349e-05	0.000852992	2;3133;3135;7128;7376;9111;10062;11277;25939;54625;60343;79132;79671;84166	NR1H3;FAM3A;SAMHD1;DHX58;TNFAIP3;NMI;NR1H2;NLRC5;NLRX1;PARP14;A2M;HLA-E;HLA-G;TREX1
GO_BP	GO:0034101	erythrocyte homeostasis	http://amigo.geneontology.org/amigo/term/GO:0034101	114	24	9.48685	2.52982	1.82152e-05	0.000872713	92;118;567;604;677;2034;2539;3162;3398;3624;3718;4779;6722;6772;6774;7067;7538;8861;9636;9935;10365;23210;23543;54681	JMJD6;NFE2L1;ADD1;HMOX1;RBFOX2;JAK3;SRF;BCL6;STAT1;ID2;EPAS1;ACVR2A;INHBA;THRA;KLF2;ZFP36;G6PD;B2M;STAT3;P4HTM;ZFP36L1;ISG15;LDB1;MAFB
GO_BP	GO:0051146	striated muscle cell differentiation	http://amigo.geneontology.org/amigo/term/GO:0051146	249	41	20.7213	1.97864	1.83183e-05	0.000874275	627;811;858;1756;1760;2274;2318;2539;2627;2648;3084;3488;4000;4323;4627;5159;6382;6474;6546;6548;6722;6926;7040;7168;8324;8470;8837;9734;9948;10014;10938;11214;22943;23135;23363;25776;25802;27063;30846;51177;84665	CFLAR;PLEKHO1;EHD2;HDAC9;WDR1;SLC9A1;CBY1;MYH9;DMPK;TGFB1;CAV2;DKK1;KAT2A;HDAC5;EHD1;SRF;PDGFRB;IGFBP5;FHL2;SDC1;OBSL1;FLNC;KDM6B;TBX3;MYPN;TPM1;GATA6;ANKRD1;SORBS2;FZD7;NRG1;MMP14;G6PD;LMNA;LMOD1;SHOX2;AKAP13;BDNF;CALR;SLC8A1;DMD
GO_BP	GO:0045667	regulation of osteoblast differentiation	http://amigo.geneontology.org/amigo/term/GO:0045667	107	23	8.90433	2.58301	1.89737e-05	0.000898644	92;182;1051;2737;3082;3397;3398;3399;3488;3569;3572;3727;4077;4088;4921;5727;6422;8519;9260;51564;54795;115908;338773	HGF;HDAC7;JAG1;SFRP1;GLI3;IGFBP5;ID2;ID3;ACVR2A;ID1;JUND;TRPM4;IL6ST;IL6;DDR2;CTHRC1;SMAD3;CEBPB;TMEM119;IFITM1;PTCH1;NBR1;PDLIM7
GO_BP	GO:0032479	regulation of type I interferon production	http://amigo.geneontology.org/amigo/term/GO:0032479	107	23	8.90433	2.58301	1.89737e-05	0.000898644	3661;3665;4615;4791;6737;6772;6778;7098;7128;7318;9111;9246;9636;11277;23586;55593;57506;79102;79132;79671;81844;84166;340061	OTUD5;NFKB2;MAVS;DDX58;DHX58;STAT1;TNFAIP3;NMI;IRF3;TRIM21;NLRC5;UBE2L6;NLRX1;TLR3;STAT6;TRIM56;MYD88;RNF26;UBA7;TMEM173;IRF7;ISG15;TREX1
GO_BP	GO:0030203	glycosaminoglycan metabolic process	http://amigo.geneontology.org/amigo/term/GO:0030203	152	29	12.6491	2.29265	1.91017e-05	0.000901264	160;284;1634;2131;2296;2588;2683;2817;3082;3425;3600;4669;5159;5292;5549;6382;6383;6448;6548;7040;51363;54480;55501;55790;56548;64132;79586;92126;375790	DCN;XYLT2;HGF;CHPF2;FOXC1;GPC1;B4GALT1;SLC9A1;TGFB1;NAGLU;PDGFRB;SDC1;CHPF;IDUA;CHST12;PIM1;GALNS;CHST7;CSGALNACT1;ANGPT1;IL15;SDC2;DSEL;SGSH;CHST15;EXT1;AGRN;PRELP;AP2A1
GO_BP	GO:0048332	mesoderm morphogenesis	http://amigo.geneontology.org/amigo/term/GO:0048332	66	17	5.49239	3.09519	1.96361e-05	0.000922972	2138;2260;2294;2296;3624;3673;3690;4088;6722;6926;7296;8516;9314;10736;22943;23135;23275	FOXC1;FGFR1;ITGA8;FOXF1;EYA1;DKK1;SRF;INHBA;KDM6B;TBX3;KLF4;ITGA2;SMAD3;SIX2;POFUT2;TXNRD1;ITGB3
GO_BP	GO:0030856	regulation of epithelial cell differentiation	http://amigo.geneontology.org/amigo/term/GO:0030856	137	27	11.4009	2.36824	1.99876e-05	0.000935947	118;182;360;572;677;1027;1051;1514;1903;2296;2668;3397;3976;4926;5727;6424;6772;6926;7132;7421;7538;8609;9475;9839;10626;79633;84913	BAD;FOXC1;TNFRSF1A;ADD1;JAG1;SFRP4;CDKN1B;VDR;STAT1;KLF7;ID1;ZFP36;LIF;ROCK2;CTSL;TBX3;NUMA1;AQP3;GDNF;ATOH8;ZEB2;CEBPB;ZFP36L1;PTCH1;FAT4;S1PR3;TRIM16
GO_BP	GO:0045637	regulation of myeloid cell differentiation	http://amigo.geneontology.org/amigo/term/GO:0045637	217	37	18.0583	2.04892	2.11002e-05	0.000984334	92;182;567;677;1051;1435;2200;2242;2353;3398;3624;3665;3725;3976;4343;4792;5916;6422;6772;6774;6988;7030;7040;7071;7098;7538;8861;9636;9935;10401;10766;23543;27086;54681;55294;84959;146433	TFE3;RBFOX2;NFKBIA;JAG1;SFRP1;TGFB1;FBXW7;FOXP1;STAT1;ID2;ACVR2A;INHBA;ZFP36;LIF;PIAS3;TCTA;UBASH3B;KLF10;MOV10;IL34;TLR3;FBN1;B2M;STAT3;FOS;CEBPB;RARG;JUN;P4HTM;FES;TOB2;CSF1;IRF7;ZFP36L1;ISG15;LDB1;MAFB
GO_BP	GO:0050727	regulation of inflammatory response	http://amigo.geneontology.org/amigo/term/GO:0050727	355	53	29.5424	1.79403	2.13347e-05	0.000991543	2;29;100;215;351;604;715;716;718;975;1051;1191;1588;1956;2294;2629;3082;3133;3554;3569;3572;3600;3661;3673;3929;4088;4615;4792;5187;5467;5734;5788;6844;7098;7128;7132;7133;7448;8717;9021;9180;9314;10062;10318;11277;22861;27086;66005;79671;81792;81858;284207;340061	HGF;NR1H3;TNFRSF1B;TNFRSF1A;PTPRC;NLRP1;NFKBIA;ABCD1;TRADD;FOXF1;VTN;CD81;PPARD;BCL6;FOXP1;IL1R1;TNFAIP3;CLU;C3;IRF3;LBP;IL6ST;IL6;KLF4;CYP19A1;APP;OSMR;TNIP1;EGFR;ADAMTS12;C1R;ABR;NLRX1;IL15;ITGA2;TLR3;SMAD3;PTGER4;CEBPB;MYD88;A2M;METRNL;GBA;CHID1;PER1;SHARPIN;C1S;SOCS3;TMEM173;ADA;HLA-E;TREX1;VAMP2
GO_BP	GO:0032606	type I interferon production	http://amigo.geneontology.org/amigo/term/GO:0032606	108	23	8.98755	2.5591	2.22382e-05	0.00102657	3661;3665;4615;4791;6737;6772;6778;7098;7128;7318;9111;9246;9636;11277;23586;55593;57506;79102;79132;79671;81844;84166;340061	OTUD5;NFKB2;MAVS;DDX58;DHX58;STAT1;TNFAIP3;NMI;IRF3;TRIM21;NLRC5;UBE2L6;NLRX1;TLR3;STAT6;TRIM56;MYD88;RNF26;UBA7;TMEM173;IRF7;ISG15;TREX1
GO_BP	GO:0006022	aminoglycan metabolic process	http://amigo.geneontology.org/amigo/term/GO:0006022	161	30	13.3981	2.23912	2.22537e-05	0.00102657	160;284;1486;1634;2131;2296;2588;2683;2817;3082;3425;3600;4669;5159;5292;5549;6382;6383;6448;6548;7040;51363;54480;55501;55790;56548;64132;79586;92126;375790	DCN;XYLT2;HGF;CHPF2;FOXC1;GPC1;B4GALT1;SLC9A1;TGFB1;NAGLU;PDGFRB;SDC1;CTBS;CHPF;IDUA;CHST12;PIM1;GALNS;CHST7;CSGALNACT1;ANGPT1;IL15;SDC2;DSEL;SGSH;CHST15;EXT1;AGRN;PRELP;AP2A1
GO_BP	GO:0048333	mesodermal cell differentiation	http://amigo.geneontology.org/amigo/term/GO:0048333	31	11	2.57976	4.26397	2.25697e-05	0.0010312	2138;2260;2294;3624;3673;3690;8516;9314;10736;22943;23135	FGFR1;ITGA8;FOXF1;EYA1;DKK1;INHBA;KDM6B;KLF4;ITGA2;SIX2;ITGB3
GO_BP	GO:0035456	response to interferon-beta	http://amigo.geneontology.org/amigo/term/GO:0035456	31	11	2.57976	4.26397	2.25697e-05	0.0010312	684;3434;3437;6772;7098;8519;10410;10581;11277;54739;340061	STAT1;IFIT3;BST2;XAF1;IFITM3;TLR3;TMEM173;IFITM2;IFIT1;IFITM1;TREX1
GO_BP	GO:0043401	steroid hormone mediated signaling pathway	http://amigo.geneontology.org/amigo/term/GO:0043401	185	33	15.3953	2.14351	2.26337e-05	0.0010312	367;811;1601;2063;2274;4929;5187;5467;5916;6257;6422;6714;7025;7026;7041;7067;7376;7421;9572;9612;10025;10062;10424;10474;10498;10891;11057;11214;23543;25959;27086;56937;57658	CALCOCO1;NR1H3;RBFOX2;SFRP1;PPARGC1A;VDR;PPARD;FOXP1;FHL2;PMEPA1;THRA;NR1D1;NR1H2;ABHD2;TGFB1I1;CARM1;DAB2;NR4A2;NR2F6;PGRMC2;AR;AKAP13;TADA3;RARG;MED16;NR2F1;PER1;CALR;NR2F2;NCOR2;SRC;KANK2;RXRB
GO_BP	GO:1901136	carbohydrate derivative catabolic process	http://amigo.geneontology.org/amigo/term/GO:1901136	177	32	14.7296	2.1725	2.26866e-05	0.0010312	100;215;978;1486;1634;1806;1807;2588;2629;2817;3425;4245;4668;4669;4968;5141;5549;6382;6383;6448;6548;7040;8654;11253;25939;27115;27350;55741;60489;81792;200316;375790	DCN;GPC1;PDE4A;EDEM2;SLC9A1;SAMHD1;ABCD1;TGFB1;NAGLU;OGG1;SDC1;CTBS;IDUA;APOBEC3F;MGAT1;PDE5A;GALNS;DPYS;ADAMTS12;CDA;SDC2;PDE7B;MAN1B1;GBA;SGSH;AGRN;DPYD;PRELP;ADA;NAGA;APOBEC3G;APOBEC3C
GO_BP	GO:0003206	cardiac chamber morphogenesis	http://amigo.geneontology.org/amigo/term/GO:0003206	123	25	10.2358	2.4424	2.32066e-05	0.00104769	182;2022;2274;2294;2296;2535;2627;3084;3398;4092;6474;6586;6604;6722;6926;7040;7046;7168;8701;9510;10370;10512;53834;55742;57493	FOXC1;SEMA3C;SMARCD3;JAG1;SMAD7;FOXF1;TGFB1;DNAH11;TGFBR1;ENG;SRF;FHL2;ID2;FGFRL1;TBX3;TPM1;GATA6;ADAMTS1;NRG1;CITED2;SHOX2;HEG1;FZD2;SLIT3;PARVA
GO_BP	GO:0045785	positive regulation of cell adhesion	http://amigo.geneontology.org/amigo/term/GO:0045785	383	56	31.8725	1.757	2.32182e-05	0.00104769	25;100;284;572;604;811;948;1295;1326;1435;1445;1947;2064;2294;2316;2319;2736;2737;3133;3135;3485;3569;3572;3574;3575;3592;3600;3673;3678;3718;4088;4092;4811;5212;5788;6387;6422;6714;7030;7040;7168;7402;7448;8651;8861;10370;10673;11078;25865;25890;25930;55083;57178;80380;91663;151887	BAD;TFE3;GLI2;PTPN23;PTPRC;EFNB1;CCDC80;ABL1;TRIOBP;SMAD7;TNFSF13B;FOXF1;CSK;SFRP1;IL7;PRKD2;TGFB1;JAK3;GLI3;CXCL12;MAP3K8;ZMIZ1;VTN;BCL6;IGFBP2;NID1;FLOT2;IL6ST;CD36;IL6;TPM1;ERBB2;COL8A1;UTRN;ABI3BP;ANGPT1;ITGA5;KIF26B;IL15;ITGA2;CITED2;SMAD3;IL7R;IL12A;CALR;MYADM;CSF1;SOCS1;ADA;FLNA;SRC;PDCD1LG2;LDB1;HLA-E;HLA-G;VIT
GO_BP	GO:0002460	adaptive immune response based on somatic recombination of immune receptors built from immunoglobulin superfamily domains	http://amigo.geneontology.org/amigo/term/GO:0002460	244	40	20.3052	1.96994	2.56008e-05	0.00115101	100;182;567;602;604;715;716;718;1191;1739;3077;3133;3134;3135;3554;3569;3575;3592;3665;3718;4092;4791;5585;5788;6774;6778;7040;7128;7133;10068;10673;10945;11277;23180;23529;23705;51279;54795;84695;353091	HFE;TNFRSF1B;BCL3;DLG1;NFKB2;PTPRC;JAG1;SMAD7;TNFSF13B;TGFB1;KDELR1;JAK3;BCL6;LOXL3;IL1R1;TNFAIP3;CLU;PKN1;C3;TRPM4;RFTN1;IL6;IL18BP;C1RL;C1R;B2M;STAT6;STAT3;IL7R;IL12A;CLCF1;C1S;CADM1;IRF7;ADA;RAET1G;HLA-E;HLA-G;HLA-F;TREX1
GO_BP	GO:0090092	regulation of transmembrane receptor protein serine/threonine kinase signaling pathway	http://amigo.geneontology.org/amigo/term/GO:0090092	219	37	18.2247	2.03021	2.59702e-05	0.00116341	25;92;858;1601;1745;2022;2200;3077;3624;4088;4092;4926;6422;6424;6498;7040;7041;7043;7046;7316;8425;8516;9315;10370;10468;22943;23089;23144;23770;51339;53918;56937;64388;64750;114990;168667;392255	HFE;ZC3H3;ITGA8;LTBP4;ABL1;SMAD7;SFRP1;TGFB1;FKBP8;CAV2;SFRP4;TGFBR1;ENG;DKK1;SMURF2;TGFB3;ACVR2A;INHBA;PMEPA1;FST;NREP;SKIL;NUMA1;TGFB1I1;DLX1;UBC;PELO;DAB2;GDF6;CITED2;BMPER;DACT1;FBN1;SMAD3;VASN;GREM2;PEG10
GO_BP	GO:0051260	protein homooligomerization	http://amigo.geneontology.org/amigo/term/GO:0051260	322	49	26.7962	1.82862	2.60649e-05	0.00116345	41;309;389;978;1191;1374;1410;1807;1809;2629;2633;2683;2801;3135;3162;3752;3755;3759;4082;5066;5211;5311;5350;5621;6648;6714;6999;7408;7450;9127;10938;23208;23510;23627;25776;25939;30845;51129;53834;54795;57192;79734;79792;81858;83892;90427;138151;200186;284252	EHD3;KCNG1;B4GALT1;MCOLN1;P2RX6;CBY1;HMOX1;KCTD17;SAMHD1;BMF;GSDMD;CRYAB;EHD1;CPT1A;VWF;ASIC1;KCTD10;SOD2;DPYSL3;GBP1;PKD2;CLU;KCNJ2;VASP;FGFRL1;TRPM4;SYT11;KCTD1;PFKL;PAM;DPYS;NACC2;TDO2;MARCKS;RHOC;CDA;CRTC2;GOLGA2;ANGPTL4;KCND3;PRND;PRNP;GBA;SHARPIN;KCTD2;ANXA6;SRC;PLN;HLA-G
GO_BP	GO:0035051	cardiocyte differentiation	http://amigo.geneontology.org/amigo/term/GO:0035051	139	27	11.5673	2.33417	2.62219e-05	0.00116626	182;302;811;1956;2022;2274;2539;2627;2648;3084;4000;5159;5308;5595;6546;6548;6722;6926;7040;8324;8470;10512;11214;22943;23135;23363;25776	SEMA3C;SLC9A1;CBY1;JAG1;MAPK3;TGFB1;ENG;DKK1;KAT2A;SRF;PDGFRB;FHL2;OBSL1;KDM6B;TBX3;GATA6;EGFR;SORBS2;FZD7;NRG1;G6PD;LMNA;PITX2;AKAP13;CALR;ANXA2;SLC8A1
GO_BP	GO:0006936	muscle contraction	http://amigo.geneontology.org/amigo/term/GO:0006936	331	50	27.5452	1.8152	2.64153e-05	0.00117067	59;72;100;309;624;775;800;1410;1613;1739;1756;1760;1938;2316;2548;2668;2697;3672;3673;3693;3752;3759;3778;4092;4637;4638;5021;5350;5592;5606;6525;6546;6548;6722;7094;7168;7169;7349;7402;8654;9127;9475;10174;23336;23363;23704;25802;30845;54795;140465	EHD3;MAP2K3;MYLK;DLG1;ITGB5;SLC9A1;MYL6;P2RX6;SMAD7;DMPK;ACTA2;CRYAB;SRF;SORBS3;CALD1;KCNJ2;OBSL1;TRPM4;ROCK2;TLN1;PDE5A;TPM1;CACNA1C;KCNE4;GJA1;UTRN;KCNMA1;ACTG2;LMOD1;UCN;ITGA2;DAPK3;EEF2;BDKRB2;GDNF;GAA;KCND3;OXTR;SYNM;SLC8A1;SMTN;PRKG1;MYL6B;ADA;FLNA;ANXA6;TPM2;PLN;DMD;ITGA1
GO_BP	GO:0051249	regulation of lymphocyte activation	http://amigo.geneontology.org/amigo/term/GO:0051249	394	57	32.7879	1.73845	2.68663e-05	0.00118396	25;100;196;572;604;639;677;678;975;1051;1326;1445;1739;1947;2064;2319;2621;2648;2736;2737;3077;3133;3135;3398;3485;3569;3572;3574;3575;3592;3600;3624;3718;3902;4092;4323;5074;5585;5621;5788;6422;6714;6778;7040;7128;7133;8651;8654;9760;10673;11277;23529;57178;63925;80380;84695;388552	BAD;HFE;TNFRSF1B;PRDM1;GLI2;DLG1;PTPRC;LAG3;EFNB1;ABL1;SMAD7;TNFSF13B;CSK;SFRP1;IL7;TGFB1;JAK3;AHR;GLI3;MAP3K8;ZMIZ1;KAT2A;CD81;BCL6;LOXL3;IGFBP2;ID2;TNFAIP3;INHBA;PKN1;FLOT2;IL6ST;IL6;PDE5A;ERBB2;ZFP36L2;MMP14;IL15;STAT6;IL7R;IL12A;PRNP;CEBPB;CLCF1;PAWR;GAS6;SOCS1;ZFP36L1;BLOC1S3;ADA;SRC;PDCD1LG2;ZNF335;TOX;HLA-E;HLA-G;TREX1
GO_BP	GO:0030100	regulation of endocytosis	http://amigo.geneontology.org/amigo/term/GO:0030100	253	41	21.0542	1.94736	2.6906e-05	0.00118396	25;29;81;160;284;302;351;567;718;811;948;977;1191;1445;1601;2150;2621;3077;3673;3690;4035;4240;5788;5806;5878;6424;6714;7040;7376;7448;9094;9829;10062;10347;10960;11037;22943;23208;25999;51160;85439	HFE;NR1H3;ABCA7;PTPRC;ABL1;CSK;CLIP3;TGFB1;SFRP4;DKK1;RAB5C;VTN;UNC119;DNAJC6;CLU;LRP1;C3;ACTN4;NR1H2;SYT11;CD36;STON2;MFGE8;APP;DAB2;ANGPT1;ABR;VPS28;PTX3;ITGA2;F2RL1;B2M;LMAN2;CD151;CALR;ANXA2;GAS6;AP2A1;SRC;STON1;ITGB3
GO_BP	GO:0110110	positive regulation of animal organ morphogenesis	http://amigo.geneontology.org/amigo/term/GO:0110110	81	19	6.74066	2.81872	2.74601e-05	0.00120407	182;367;1435;2022;2252;2260;2668;3976;5292;6495;7040;7046;7128;7421;8837;9500;10512;22943;55366	CFLAR;SEMA3C;FGFR1;JAG1;TGFB1;TGFBR1;ENG;DKK1;VDR;TNFAIP3;SIX1;LIF;PIM1;FGF7;GDNF;AR;MAGED1;CSF1;LGR4
GO_BP	GO:0010001	glial cell differentiation	http://amigo.geneontology.org/amigo/term/GO:0010001	195	34	16.2275	2.09521	2.79803e-05	0.00122256	25;351;666;928;1031;1191;1445;1745;1746;1902;1956;2064;2737;2817;3084;3398;3569;3572;3913;3976;4035;4781;4915;5270;5595;6774;7040;7223;7448;8506;9948;22933;23529;79006	CD9;GPC1;SIRT2;WDR1;ABL1;MAPK3;METRN;CSK;TGFB1;GLI3;CNTNAP1;VTN;ID2;DLX2;CLU;CDKN2C;LRP1;LIF;TRPC4;IL6ST;SERPINE2;IL6;ERBB2;APP;DLX1;EGFR;NFIB;NTRK2;NRG1;STAT3;LAMB2;CLCF1;BOK;LPAR1
GO_BP	GO:0010256	endomembrane system organization	http://amigo.geneontology.org/amigo/term/GO:0010256	386	56	32.1222	1.74335	2.90791e-05	0.00126611	215;367;858;1191;1263;1289;1453;1760;2801;3064;4000;5119;5205;5270;5552;5595;5605;5788;6811;8729;9697;9820;10458;10494;10783;10960;23207;23208;23345;23363;27314;29927;30845;30846;50807;51160;54732;55004;55048;57088;57142;79102;79156;79188;79633;79643;81562;81565;81671;91949;92154;123720;128989;148229;388552;399979	EHD3;EHD2;CUL7;SEC61A1;VMP1;TRAM2;PTPRC;ATP8B1;ABCD1;MAPK3;DMPK;CAV2;GBF1;PLSCR4;LMAN2L;RTN4;STK25;PLEKHM2;NEK6;SNX19;CLU;SRGN;OBSL1;MAP2K2;ATP8B3;COL5A1;SYNE1;CHMP1A;MTSS1L;SYT11;SERPINE2;RAB30;CSNK1D;LAMTOR1;ASAP1;WHAMM;LMNA;VPS28;STX5;PLEKHF1;NDEL1;GOLGA2;VPS37C;COG7;AR;LMAN2;TMEM43;RNF26;PLK3;BAIAP2;CHMP6;TANGO2;TMED9;BLOC1S3;FAT4;HTT
GO_BP	GO:0002576	platelet degranulation	http://amigo.geneontology.org/amigo/term/GO:0002576	125	25	10.4023	2.40333	3.09052e-05	0.00133624	2;81;87;351;928;948;1191;1893;2157;2316;2621;3082;3690;3959;5154;5552;5768;6678;7040;7043;7076;7094;7450;9948;66005	CD9;HGF;WDR1;ACTN1;TIMP1;TGFB1;LGALS3BP;VWF;SPARC;QSOX1;TGFB3;CLU;SRGN;ACTN4;CD36;TLN1;APP;ECM1;A2M;CHID1;GAS6;F8;FLNA;PDGFA;ITGB3
GO_BP	GO:0032355	response to estradiol	http://amigo.geneontology.org/amigo/term/GO:0032355	125	25	10.4023	2.40333	3.09052e-05	0.00133624	572;811;1027;1410;1728;1843;1938;1956;3485;3673;4968;5021;5066;5159;5179;5727;6422;6774;7026;7040;7349;8837;10628;10891;53615	BAD;CFLAR;MBD3;SFRP1;TGFB1;PPARGC1A;CRYAB;CDKN1B;PDGFRB;OGG1;IGFBP2;TXNIP;DUSP1;PAM;EGFR;UCN;ITGA2;EEF2;STAT3;CALR;OXTR;NQO1;PENK;NR2F2;PTCH1
GO_BP	GO:0010976	positive regulation of neuron projection development	http://amigo.geneontology.org/amigo/term/GO:0010976	255	41	21.2206	1.93209	3.24604e-05	0.00139862	160;627;1627;1809;1902;2242;2260;2664;2909;3082;3897;3984;4131;4915;5274;5364;5365;5754;6387;6474;6498;6722;8837;8997;9820;9839;10154;10458;10494;10677;22941;23363;23654;27063;29882;55558;79006;81565;153090;257194;440730	CFLAR;HGF;CUL7;FGFR1;METRN;LIMK1;CXCL12;PTK7;SRF;DPYSL3;DBN1;STK25;TRIM67;OBSL1;PLXNA3;MAP1B;AVIL;PLXNC1;SKIL;DAB2IP;NTRK2;ANKRD1;ARHGAP35;KALRN;SHANK2;SERPINI1;PLXNB1;NDEL1;SHOX2;ZEB2;NEGR1;BAIAP2;ANAPC2;BDNF;FES;PLXNB2;AP2A1;LPAR1;PLXNB3;L1CAM;GDI1
GO_BP	GO:0014065	phosphatidylinositol 3-kinase signaling	http://amigo.geneontology.org/amigo/term/GO:0014065	133	26	11.068	2.34912	3.27424e-05	0.00140589	284;677;1634;1956;2057;2064;2150;2260;3082;3480;3667;4915;5154;5159;5270;5364;5467;5595;5783;6714;9314;22933;23396;56034;113791;153090	DCN;HGF;SIRT2;FGFR1;PIK3IP1;MAPK3;PPARD;PDGFRB;SERPINE2;KLF4;DAB2IP;IGF1R;ERBB2;PDGFC;EGFR;NTRK2;ANGPT1;PTPN13;PLXNB1;F2RL1;IRS1;ZFP36L1;PIP5K1C;EPOR;SRC;PDGFA
GO_BP	GO:0001101	response to acid chemical	http://amigo.geneontology.org/amigo/term/GO:0001101	326	49	27.1291	1.80618	3.61344e-05	0.00154227	360;493;572;928;948;1027;1051;1072;1278;1281;1282;1374;1728;1843;1938;1956;1958;2170;3294;3371;3399;3485;3673;4915;4968;5031;5159;5311;5727;5734;5754;5916;6422;6494;6495;6678;6714;8273;8324;8651;9314;10365;10458;10626;10670;10891;22943;55004;56034	BAD;CD9;TNC;ATP2B4;HSD17B2;SFRP1;DKK1;PPARGC1A;CPT1A;CDKN1B;PTK7;SPARC;PDGFRB;OGG1;IGFBP2;ID3;PKD2;DUSP1;EGR1;FABP3;SIX1;SLC10A3;KLF2;CD36;KLF4;PDGFC;EGFR;NTRK2;LAMTOR1;FZD7;RRAGA;ITGA2;COL1A2;AQP3;EEF2;COL3A1;PTGER4;P2RY6;CEBPB;CFL1;RARG;BAIAP2;NQO1;SOCS1;PTCH1;COL4A1;SRC;SIPA1;TRIM16
GO_BP	GO:0050792	regulation of viral process	http://amigo.geneontology.org/amigo/term/GO:0050792	165	30	13.731	2.18484	3.61673e-05	0.00154227	302;684;858;1072;3429;3434;3725;4938;4940;5034;5371;5479;5610;5806;6737;6772;7538;8519;9636;9830;10318;10410;10581;27350;55337;57506;60489;81603;84875;200316	EIF2AK2;MAVS;OAS1;CAV2;TRIM14;OAS3;STAT1;ZFP36;APOBEC3F;BST2;C19orf66;TRIM21;PML;IFITM3;TNIP1;PTX3;IFI27;PPIB;TRIM8;CFL1;JUN;PARP10;ANXA2;IFITM2;P4HB;IFIT1;IFITM1;ISG15;APOBEC3G;APOBEC3C
GO_BP	GO:0060688	regulation of morphogenesis of a branching structure	http://amigo.geneontology.org/amigo/term/GO:0060688	56	15	4.66021	3.21874	3.63979e-05	0.00154678	25;367;2252;2260;2668;3082;5154;6422;6474;6495;7040;9500;10736;55366;57142	HGF;FGFR1;ABL1;SFRP1;TGFB1;RTN4;SIX1;FGF7;GDNF;SHOX2;AR;SIX2;MAGED1;PDGFA;LGR4
GO_BP	GO:0051496	positive regulation of stress fiber assembly	http://amigo.geneontology.org/amigo/term/GO:0051496	50	14	4.1609	3.36466	3.84156e-05	0.00161967	25;389;1902;3984;4088;6422;7043;7046;7168;9475;10174;29109;55160;285590	ARHGEF10L;ABL1;SFRP1;LIMK1;TGFBR1;TGFB3;SORBS3;ROCK2;FHOD1;TPM1;RHOC;SMAD3;SH3PXD2B;LPAR1
GO_BP	GO:0001706	endoderm formation	http://amigo.geneontology.org/amigo/term/GO:0001706	50	14	4.1609	3.36466	3.84156e-05	0.00161967	1284;1289;1295;1303;2627;3624;3678;3693;3909;3912;3914;4323;7448;22943	LAMA3;ITGB5;LAMB1;DKK1;VTN;COL12A1;INHBA;COL5A1;COL4A2;GATA6;COL8A1;MMP14;ITGA5;LAMB3
GO_BP	GO:0051492	regulation of stress fiber assembly	http://amigo.geneontology.org/amigo/term/GO:0051492	76	18	6.32457	2.84604	3.8635e-05	0.00161967	25;389;1901;1902;3984;4088;5734;6422;6548;7043;7046;7168;9475;10174;29109;55160;55616;285590	ARHGEF10L;ASAP3;SLC9A1;ABL1;SFRP1;LIMK1;TGFBR1;TGFB3;SORBS3;ROCK2;FHOD1;TPM1;RHOC;SMAD3;S1PR1;PTGER4;SH3PXD2B;LPAR1
GO_BP	GO:0072088	nephron epithelium morphogenesis	http://amigo.geneontology.org/amigo/term/GO:0072088	76	18	6.32457	2.84604	3.8635e-05	0.00161967	1739;2138;2668;2737;3911;3976;5311;5727;6299;6495;6772;7040;9500;10736;55083;55366;79191;79633	DLG1;SALL1;EYA1;TGFB1;GLI3;STAT1;PKD2;SIX1;LIF;LAMA5;KIF26B;GDNF;SIX2;IRX3;MAGED1;PTCH1;FAT4;LGR4
GO_BP	GO:0045646	regulation of erythrocyte differentiation	http://amigo.geneontology.org/amigo/term/GO:0045646	44	13	3.66159	3.55037	3.88032e-05	0.00162124	92;567;677;3398;3624;6772;6774;7538;8861;9636;9935;23543;54681	RBFOX2;STAT1;ID2;ACVR2A;INHBA;ZFP36;B2M;STAT3;P4HTM;ZFP36L1;ISG15;LDB1;MAFB
GO_BP	GO:0031032	actomyosin structure organization	http://amigo.geneontology.org/amigo/term/GO:0031032	182	32	15.1457	2.11281	4.0182e-05	0.00167321	25;389;1265;1901;1902;2036;3693;3984;4088;4627;5159;5734;6422;6548;6714;6722;7043;7046;7168;8837;9475;9948;10174;11214;23363;25802;27063;29109;55160;55616;84665;285590	CFLAR;CNN2;WDR1;ARHGEF10L;ITGB5;ASAP3;EPB41L1;SLC9A1;ABL1;MYH9;SFRP1;LIMK1;TGFBR1;SRF;PDGFRB;TGFB3;SORBS3;OBSL1;ROCK2;FHOD1;MYPN;TPM1;ANKRD1;RHOC;LMOD1;SMAD3;AKAP13;S1PR1;PTGER4;SH3PXD2B;SRC;LPAR1
GO_BP	GO:0002761	regulation of myeloid leukocyte differentiation	http://amigo.geneontology.org/amigo/term/GO:0002761	112	23	9.32042	2.4677	4.09651e-05	0.00169834	677;1051;1435;2200;2353;3398;3624;3665;3725;3976;6422;6988;7030;7040;7071;7098;9935;10401;10766;27086;55294;84959;146433	TFE3;SFRP1;TGFB1;FBXW7;FOXP1;ID2;INHBA;LIF;PIAS3;TCTA;UBASH3B;KLF10;IL34;TLR3;FBN1;FOS;CEBPB;JUN;TOB2;CSF1;IRF7;ZFP36L1;MAFB
GO_BP	GO:0001819	positive regulation of cytokine production	http://amigo.geneontology.org/amigo/term/GO:0001819	409	58	34.0362	1.70407	4.1059e-05	0.00169834	25;567;602;718;834;948;1051;1191;1649;1958;2150;3082;3133;3135;3162;3315;3554;3557;3569;3572;3574;3592;3600;3661;3665;3929;4088;4615;4791;5595;5610;5734;5788;6714;6772;6774;6778;7040;7098;7349;9475;10417;10626;22861;23586;23705;25865;51157;55601;56666;57493;57506;79132;79671;79792;147372;340061;353091	HGF;EIF2AK2;BCL3;PANX2;NFKB2;PTPRC;MAVS;NLRP1;ABL1;HMOX1;MAPK3;IL7;GSDMD;PRKD2;TGFB1;HSPB1;DDX58;DHX58;STAT1;IL1R1;EGR1;CLU;C3;IRF3;LBP;ROCK2;IL6ST;CD36;IL6;IL1RN;DDX60;CASP1;SPON2;NLRX1;UCN;IL15;F2RL1;TLR3;B2M;STAT6;SMAD3;STAT3;IL12A;PTGER4;CEBPB;MYD88;HEG1;DDIT3;CADM1;CCBE1;TMEM173;IRF7;SRC;RAET1G;HLA-E;HLA-G;ZNF580;TRIM16
GO_BP	GO:0060071	Wnt signaling pathway, planar cell polarity pathway	http://amigo.geneontology.org/amigo/term/GO:0060071	63	16	5.24273	3.05184	4.13464e-05	0.00170454	25;160;1173;1601;1951;2535;5754;6422;8323;8324;22943;51339;64750;115908;128272;166336	CELSR3;ABL1;SFRP1;DKK1;SMURF2;PTK7;ARHGEF19;DAB2;FZD7;AP2M1;PRICKLE2;FZD6;CTHRC1;DACT1;FZD2;AP2A1
GO_BP	GO:0034612	response to tumor necrosis factor	http://amigo.geneontology.org/amigo/term/GO:0034612	241	39	20.0555	1.9446	4.32467e-05	0.00177698	81;677;678;834;837;2150;2621;2629;2633;2634;2635;2648;4055;4792;5595;6422;6772;7128;7132;7133;7185;7538;8717;8996;10068;10344;10365;10401;10616;10673;10891;11173;25999;27063;51588;81792;81858;114769;153090	CCL26;TNFRSF1B;TRAF1;TNFRSF1A;NFKBIA;TNFSF13B;TRADD;MAPK3;SFRP1;PIAS4;CLIP3;KAT2A;PPARGC1A;LTBR;STAT1;GBP3;GBP1;TNFAIP3;RBCK1;KLF2;ZFP36;ACTN4;PIAS3;ADAMTS7;DAB2IP;IL18BP;CASP1;NOL3;ANKRD1;ADAMTS12;ZFP36L2;GBP2;F2RL1;GBA;SHARPIN;GAS6;ZFP36L1;CASP4;CARD16
GO_BP	GO:0043500	muscle adaptation	http://amigo.geneontology.org/amigo/term/GO:0043500	98	21	8.15537	2.57499	4.52724e-05	0.00185408	493;818;2539;2627;3162;3488;3572;3600;4000;4088;6548;7132;7133;8654;8837;8996;9314;9475;10891;23125;29995	CFLAR;TNFRSF1B;ATP2B4;TNFRSF1A;LMCD1;SLC9A1;HMOX1;CAMTA2;PPARGC1A;IGFBP5;ROCK2;IL6ST;KLF4;PDE5A;NOL3;GATA6;CAMK2G;G6PD;LMNA;IL15;SMAD3
GO_BP	GO:0048565	digestive tract development	http://amigo.geneontology.org/amigo/term/GO:0048565	128	25	10.6519	2.347	4.68051e-05	0.00191054	100;639;1281;1956;2049;2294;2295;2627;2736;2737;3398;4088;5021;6299;6422;6474;7040;7043;10736;51339;55036;55366;56034;79633;91461	PRDM1;GLI2;FOXF1;SALL1;SFRP1;TGFB1;GLI3;ID2;TGFB3;FOXF2;GATA6;CCDC40;PDGFC;EGFR;PKDCC;DACT1;SMAD3;COL3A1;SHOX2;SIX2;OXTR;EPHB3;FAT4;ADA;LGR4
GO_BP	GO:0048864	stem cell development	http://amigo.geneontology.org/amigo/term/GO:0048864	84	19	6.99031	2.71805	4.71084e-05	0.00191662	182;309;1072;1947;2022;2296;2668;3084;3911;5308;5595;5788;9839;10371;10509;10512;54910;157506;223117	FOXC1;SEMA3A;SEMA3C;PTPRC;EFNB1;JAG1;MAPK3;ENG;RDH10;LAMA5;SEMA3D;NRG1;PITX2;GDNF;SEMA4C;ZEB2;CFL1;SEMA4B;ANXA6
GO_BP	GO:0090288	negative regulation of cellular response to growth factor stimulus	http://amigo.geneontology.org/amigo/term/GO:0090288	136	26	11.3177	2.2973	4.87938e-05	0.0019787	25;858;1634;1745;2200;2817;4088;4092;6422;6498;7040;7041;7043;7046;7316;8837;22943;23089;56937;64388;64750;81792;90993;114990;153090;168667	CFLAR;DCN;GPC1;ABL1;SMAD7;SFRP1;TGFB1;CAV2;TGFBR1;DKK1;SMURF2;TGFB3;PMEPA1;SKIL;DAB2IP;TGFB1I1;DLX1;UBC;ADAMTS12;CREB3L1;BMPER;FBN1;SMAD3;VASN;GREM2;PEG10
GO_BP	GO:0010463	mesenchymal cell proliferation	http://amigo.geneontology.org/amigo/term/GO:0010463	45	13	3.74481	3.47147	5.04451e-05	0.002039	2252;2260;2294;4000;4781;5154;5396;6468;6474;6495;6772;10736;79633	FGFR1;FOXF1;FBXW4;STAT1;PRRX1;SIX1;FGF7;NFIB;LMNA;SHOX2;SIX2;FAT4;PDGFA
GO_BP	GO:0001707	mesoderm formation	http://amigo.geneontology.org/amigo/term/GO:0001707	64	16	5.32595	3.00416	5.0919e-05	0.00205147	2138;2260;2294;2296;3624;3673;3690;4088;6722;7296;8516;9314;10736;22943;23135;23275	FOXC1;FGFR1;ITGA8;FOXF1;EYA1;DKK1;SRF;INHBA;KDM6B;KLF4;ITGA2;SMAD3;SIX2;POFUT2;TXNRD1;ITGB3
GO_BP	GO:0045619	regulation of lymphocyte differentiation	http://amigo.geneontology.org/amigo/term/GO:0045619	160	29	13.3149	2.17801	5.14125e-05	0.00205915	25;100;572;604;639;677;678;2064;2621;2648;2736;2737;3135;3398;3574;3575;3592;3600;3624;3718;4092;4323;5788;6422;7040;8651;9760;57178;84695	BAD;PRDM1;GLI2;PTPRC;ABL1;SMAD7;SFRP1;IL7;TGFB1;JAK3;GLI3;ZMIZ1;KAT2A;BCL6;LOXL3;ID2;INHBA;ERBB2;ZFP36L2;MMP14;IL15;IL7R;IL12A;GAS6;SOCS1;ZFP36L1;ADA;TOX;HLA-G
GO_BP	GO:0002483	antigen processing and presentation of endogenous peptide antigen	http://amigo.geneontology.org/amigo/term/GO:0002483	10	6	0.83218	7.20998	5.14414e-05	0.00205915	567;3077;3133;3134;3135;6892	HFE;B2M;HLA-E;HLA-G;HLA-F;TAPBP
GO_BP	GO:0048308	organelle inheritance	http://amigo.geneontology.org/amigo/term/GO:0048308	14	7	1.16505	6.00831	5.53251e-05	0.00220041	1263;2801;5595;5605;6811;8729;10494	MAPK3;GBF1;STK25;MAP2K2;STX5;GOLGA2;PLK3
GO_BP	GO:0048313	Golgi inheritance	http://amigo.geneontology.org/amigo/term/GO:0048313	14	7	1.16505	6.00831	5.53251e-05	0.00220041	1263;2801;5595;5605;6811;8729;10494	MAPK3;GBF1;STK25;MAP2K2;STX5;GOLGA2;PLK3
GO_BP	GO:0001736	establishment of planar polarity	http://amigo.geneontology.org/amigo/term/GO:0001736	78	18	6.49101	2.77307	5.58718e-05	0.00220618	25;160;1173;1601;1951;2295;2535;5754;6422;8323;8324;9948;22943;51339;64750;115908;128272;166336	CELSR3;WDR1;ABL1;SFRP1;DKK1;SMURF2;PTK7;FOXF2;ARHGEF19;DAB2;FZD7;AP2M1;PRICKLE2;FZD6;CTHRC1;DACT1;FZD2;AP2A1
GO_BP	GO:0007164	establishment of tissue polarity	http://amigo.geneontology.org/amigo/term/GO:0007164	78	18	6.49101	2.77307	5.58718e-05	0.00220618	25;160;1173;1601;1951;2295;2535;5754;6422;8323;8324;9948;22943;51339;64750;115908;128272;166336	CELSR3;WDR1;ABL1;SFRP1;DKK1;SMURF2;PTK7;FOXF2;ARHGEF19;DAB2;FZD7;AP2M1;PRICKLE2;FZD6;CTHRC1;DACT1;FZD2;AP2A1
GO_BP	GO:0110020	regulation of actomyosin structure organization	http://amigo.geneontology.org/amigo/term/GO:0110020	85	19	7.07353	2.68607	5.60035e-05	0.00220618	25;389;1901;1902;3984;4088;5734;6422;6548;7043;7046;7168;9475;10174;11214;29109;55160;55616;285590	ARHGEF10L;ASAP3;SLC9A1;ABL1;SFRP1;LIMK1;TGFBR1;TGFB3;SORBS3;ROCK2;FHOD1;TPM1;RHOC;SMAD3;AKAP13;S1PR1;PTGER4;SH3PXD2B;LPAR1
GO_BP	GO:0048771	tissue remodeling	http://amigo.geneontology.org/amigo/term/GO:0048771	153	28	12.7324	2.19912	5.76182e-05	0.00226261	29;182;823;1445;1901;1956;2034;2296;3488;3569;3574;3600;3690;3976;4323;6422;6714;7040;7043;7076;7128;7421;8996;9475;10512;55366;84959;115908	CAPN1;FOXC1;SEMA3C;JAG1;TIMP1;CSK;SFRP1;IL7;TGFB1;VDR;IGFBP5;EPAS1;TNFAIP3;TGFB3;LIF;ROCK2;IL6;NOL3;EGFR;UBASH3B;MMP14;ABR;IL15;CTHRC1;S1PR1;SRC;LGR4;ITGB3
GO_BP	GO:0002831	regulation of response to biotic stimulus	http://amigo.geneontology.org/amigo/term/GO:0002831	122	24	10.1526	2.36393	5.84031e-05	0.00228619	948;2150;3434;3592;3600;5595;6772;7128;22933;23208;23586;27086;55601;57506;59307;60343;60489;79102;79132;79671;83666;114769;200316;340061	SIRT2;FAM3A;MAVS;MAPK3;DDX58;DHX58;FOXP1;STAT1;TNFAIP3;APOBEC3F;SYT11;CD36;DDX60;PARP9;NLRX1;IL15;F2RL1;IL12A;RNF26;TMEM173;SIGIRR;IFIT1;CARD16;APOBEC3G
GO_BP	GO:0003013	circulatory system process	http://amigo.geneontology.org/amigo/term/GO:0003013	470	64	39.1125	1.63631	5.86132e-05	0.0022872	29;59;100;284;367;493;623;624;775;1278;1727;1739;1756;1760;1874;1956;2034;2150;2296;2313;2316;2548;2621;2697;2771;2909;3162;3269;3398;3672;3752;3759;3777;4088;4092;5021;5139;5331;5350;5467;5547;5592;5606;6387;6546;6548;6648;6714;6772;7026;7040;7067;7168;7349;8654;10371;11214;11277;23576;23704;30845;54795;57493;89797	EHD3;MAP2K3;FOXC1;ATP2B4;SEMA3A;DLG1;SLC9A1;CYB5R3;HMOX1;BDKRB1;SMAD7;DMPK;TGFB1;CXCL12;ACTA2;PPARD;SOD2;GNAI2;STAT1;ID2;EPAS1;KCNJ2;THRA;TRPM4;PRCP;PDE5A;TPM1;EGFR;PLCB3;CACNA1C;FLI1;KCNE4;GJA1;DDAH1;ANGPT1;ABR;ARHGAP35;UCN;F2RL1;COL1A2;NAV2;SMAD3;BDKRB2;AR;AKAP13;GAA;KCNK3;KCND3;PDE3A;HEG1;OXTR;SLC8A1;GAS6;PRKG1;NR2F2;HRH1;ADA;FLNA;SRC;PLN;DMD;E2F4;TREX1;ITGA1
GO_BP	GO:1903900	regulation of viral life cycle	http://amigo.geneontology.org/amigo/term/GO:1903900	130	25	10.8183	2.31089	6.115e-05	0.00237872	302;684;858;3429;3434;4938;4940;5034;5371;5479;5610;5806;6737;8519;9636;10318;10410;10581;27350;55337;57506;60489;81603;84875;200316	EIF2AK2;MAVS;OAS1;CAV2;OAS3;APOBEC3F;BST2;C19orf66;TRIM21;PML;IFITM3;TNIP1;PTX3;IFI27;PPIB;TRIM8;PARP10;ANXA2;IFITM2;P4HB;IFIT1;IFITM1;ISG15;APOBEC3G;APOBEC3C
GO_BP	GO:0010803	regulation of tumor necrosis factor-mediated signaling pathway	http://amigo.geneontology.org/amigo/term/GO:0010803	52	14	4.32734	3.23525	6.18861e-05	0.00239983	834;837;2150;2621;7128;7132;7185;8717;8996;10616;25999;51588;81858;114769	TRAF1;TNFRSF1A;TRADD;PIAS4;CLIP3;TNFAIP3;RBCK1;CASP1;NOL3;F2RL1;SHARPIN;GAS6;CASP4;CARD16
GO_BP	GO:0090175	regulation of establishment of planar polarity	http://amigo.geneontology.org/amigo/term/GO:0090175	65	16	5.40917	2.95794	6.23899e-05	0.00240282	25;160;1173;1601;1951;2535;5754;6422;8323;8324;22943;51339;64750;115908;128272;166336	CELSR3;ABL1;SFRP1;DKK1;SMURF2;PTK7;ARHGEF19;DAB2;FZD7;AP2M1;PRICKLE2;FZD6;CTHRC1;DACT1;FZD2;AP2A1
GO_BP	GO:0050878	regulation of body fluid levels	http://amigo.geneontology.org/amigo/term/GO:0050878	471	64	39.1957	1.63283	6.24761e-05	0.00240282	2;60;87;100;115;302;360;928;948;1278;1281;1606;2030;2150;2151;2157;2192;2313;2316;2621;2627;2629;2767;2768;2771;3315;3569;3673;3690;4302;4627;4939;5021;5055;5066;5154;5270;5547;5592;5595;6714;6722;6844;7094;7349;7376;7421;7448;7450;8323;8997;9127;10062;10362;10544;10938;30845;30846;51317;54843;57493;79803;84959;388552	CD9;EHD3;EHD2;NR1H3;HMG20B;DGKA;ACTN1;ACTB;FBLN1;GNA11;P2RX6;MYH9;PROCR;MAPK3;HSPB1;MLLT6;VTN;EHD1;VWF;OAS2;VDR;SRF;SLC29A1;GNAI2;NR1H2;CD36;PHF21A;SERPINE2;IL6;TLN1;SYTL2;PRCP;GATA6;PAM;GNA12;FLI1;UBASH3B;KALRN;ADCY9;UCN;ITGA2;F2RL2;F2RL1;COL1A2;FZD6;AQP3;HPS6;COL3A1;HEG1;A2M;GBA;OXTR;ANXA2;GAS6;F8;PRKG1;BLOC1S3;ADA;FLNA;SRC;PDGFA;SERPINB2;VAMP2;ITGB3
GO_BP	GO:0051056	regulation of small GTPase mediated signal transduction	http://amigo.geneontology.org/amigo/term/GO:0051056	324	48	26.9626	1.78024	6.25443e-05	0.00240282	2;25;29;388;389;391;392;393;604;1123;1281;1435;1902;2057;2150;2151;2664;2909;3084;5159;6464;6494;6714;7204;8729;8997;9828;11214;23096;23268;23362;23370;25791;25894;25959;50650;50861;55103;55114;55160;55785;57493;64411;64857;84144;128272;153090;440730	TRIO;NGEF;ARHGEF10L;ARHGAP4;PLEKHG2;ABL1;SYDE2;ARHGEF18;DNMBP;GBF1;ARHGEF17;PDGFRB;BCL6;RALGPS2;TRIM67;ARAP3;IQSEC2;CHN1;DAB2IP;ARHGAP17;ARHGEF19;RHOB;RHOC;PSD3;NRG1;ABR;ARHGAP35;KALRN;SHC1;ARHGEF3;F2RL2;F2RL1;COL3A1;AKAP13;HEG1;ARHGAP1;A2M;RHOG;FGD6;CSF1;EPOR;PLEKHG4;SRC;KANK2;STMN3;LPAR1;GDI1;SIPA1
GO_BP	GO:0045807	positive regulation of endocytosis	http://amigo.geneontology.org/amigo/term/GO:0045807	138	26	11.4841	2.264	6.31155e-05	0.00240771	29;81;160;284;302;567;718;811;948;977;1191;1601;2150;2621;3077;3673;4035;4240;5788;5806;6424;7448;10347;10960;25999;51160	HFE;ABCA7;PTPRC;CLIP3;SFRP4;VTN;CLU;LRP1;C3;ACTN4;CD36;MFGE8;DAB2;ANGPT1;ABR;VPS28;PTX3;ITGA2;F2RL1;B2M;LMAN2;CD151;CALR;ANXA2;GAS6;AP2A1
GO_BP	GO:0003158	endothelium development	http://amigo.geneontology.org/amigo/term/GO:0003158	115	23	9.57007	2.40333	6.32401e-05	0.00240771	118;182;302;388;1901;1903;2022;2150;3084;3397;3911;7026;7132;9414;9475;23135;25865;27086;57493;81792;83605;84913;91663	TNFRSF1A;ADD1;JAG1;PRKD2;ENG;FOXP1;TJP2;ID1;LAMA5;KDM6B;ROCK2;CCM2;RHOB;ADAMTS12;NRG1;F2RL1;ATOH8;S1PR1;HEG1;MYADM;ANXA2;NR2F2;S1PR3
GO_BP	GO:0030217	T cell differentiation	http://amigo.geneontology.org/amigo/term/GO:0030217	228	37	18.9737	1.95007	6.32536e-05	0.00240771	25;100;567;572;602;604;639;677;678;1958;2064;2648;2736;2737;3135;3569;3574;3575;3592;3600;3718;3955;4092;5734;5788;6722;6774;6778;7040;8324;8651;9935;10945;23210;27086;57178;84695	BAD;PRDM1;BCL3;JMJD6;GLI2;PTPRC;ABL1;SMAD7;IL7;TGFB1;KDELR1;JAK3;LFNG;GLI3;ZMIZ1;KAT2A;SRF;BCL6;FOXP1;LOXL3;EGR1;IL6;ERBB2;ZFP36L2;FZD7;IL15;B2M;STAT6;STAT3;IL7R;IL12A;PTGER4;SOCS1;ZFP36L1;ADA;MAFB;HLA-G
GO_BP	GO:0071526	semaphorin-plexin signaling pathway	http://amigo.geneontology.org/amigo/term/GO:0071526	40	12	3.32872	3.60499	6.49878e-05	0.00245943	2316;2668;5364;5365;10154;10371;10509;10512;23654;54910;55558;223117	SEMA3A;SEMA3C;PLXNA3;PLXNC1;SEMA3D;PLXNB1;GDNF;SEMA4C;SEMA4B;PLXNB2;FLNA;PLXNB3
GO_BP	GO:0060443	mammary gland morphogenesis	http://amigo.geneontology.org/amigo/term/GO:0060443	46	13	3.82803	3.396	6.50086e-05	0.00245943	367;823;1435;2736;2737;3488;5371;5727;6714;6778;6926;7040;7421	CAPN1;GLI2;TGFB1;GLI3;VDR;IGFBP5;TBX3;PML;STAT6;AR;CSF1;PTCH1;SRC
GO_BP	GO:0016575	histone deacetylation	http://amigo.geneontology.org/amigo/term/GO:0016575	86	19	7.15675	2.65484	6.63576e-05	0.00250283	604;1107;5187;6299;6907;7040;7349;9734;10014;10362;10474;22933;25855;25865;51317;51564;53615;122953;138151	HDAC9;HDAC7;HMG20B;SIRT2;MBD3;TBL1X;SALL1;PRKD2;TGFB1;HDAC5;BCL6;PHF21A;JDP2;NACC2;UCN;CHD3;TADA3;BRMS1;PER1
GO_BP	GO:0050900	leukocyte migration	http://amigo.geneontology.org/amigo/term/GO:0050900	407	57	33.8697	1.68292	6.77787e-05	0.00254868	29;100;284;351;623;682;811;1240;1278;1435;1588;1843;1893;1901;2150;2621;2650;2683;2817;2919;2920;3162;3269;3554;3557;3569;3592;3672;3673;3678;3690;3897;3929;4323;4627;5595;5734;6382;6383;6387;6402;6464;6714;7040;8729;9123;9547;9948;10344;10488;23396;51135;51157;54795;80024;80270;83692	CCL26;GPC1;WDR1;CXCL2;B4GALT1;SLC8B1;HSD3B7;HMOX1;MYH9;BDKRB1;CD99L2;MAPK3;TGFB1;CREB3;CXCL12;GBF1;IL1R1;SDC1;DUSP1;LBP;TRPM4;IL6;IL1RN;CYP19A1;SLC16A3;APP;ECM1;CXCL14;ANGPT1;MMP14;ABR;SHC1;ITGA5;CXCL1;ITGA2;F2RL1;COL1A2;IL12A;SDC2;S1PR1;PTGER4;BSG;CMKLR1;CALR;GAS6;CSF1;PIP5K1C;GCNT1;SELL;HRH1;ADA;SRC;IRAK4;L1CAM;ZNF580;ITGA1;ITGB3
GO_BP	GO:0030098	lymphocyte differentiation	http://amigo.geneontology.org/amigo/term/GO:0030098	335	49	27.878	1.75766	7.30535e-05	0.00273873	25;100;567;572;602;604;639;677;678;1316;1958;2064;2621;2648;2736;2737;3135;3398;3569;3574;3575;3589;3592;3600;3624;3718;3955;4092;4323;5734;5788;6422;6722;6774;6778;7040;8324;8651;9734;9760;9935;10014;10945;23210;23529;27086;27434;57178;84695	BAD;HDAC9;PRDM1;KLF6;BCL3;JMJD6;GLI2;PTPRC;IL11;ABL1;SMAD7;SFRP1;IL7;TGFB1;KDELR1;JAK3;LFNG;GLI3;ZMIZ1;KAT2A;HDAC5;SRF;BCL6;FOXP1;LOXL3;ID2;EGR1;INHBA;POLM;IL6;ERBB2;ZFP36L2;FZD7;MMP14;IL15;B2M;STAT6;STAT3;IL7R;IL12A;PTGER4;CLCF1;GAS6;SOCS1;ZFP36L1;ADA;TOX;MAFB;HLA-G
GO_BP	GO:0048745	smooth muscle tissue development	http://amigo.geneontology.org/amigo/term/GO:0048745	19	8	1.58114	5.05963	7.38834e-05	0.0027615	1281;1739;2022;4638;5311;6495;6722;8516	MYLK;DLG1;ITGA8;ENG;SRF;PKD2;SIX1;COL3A1
GO_BP	GO:0002719	negative regulation of cytokine production involved in immune response	http://amigo.geneontology.org/amigo/term/GO:0002719	24	9	1.99723	4.50624	7.70228e-05	0.0028702	284;604;684;3077;3162;3718;4092;7040;7043	HFE;HMOX1;SMAD7;TGFB1;JAK3;BCL6;TGFB3;BST2;ANGPT1
GO_BP	GO:0070372	regulation of ERK1 and ERK2 cascade	http://amigo.geneontology.org/amigo/term/GO:0070372	300	45	24.9654	1.80249	7.78124e-05	0.00289094	25;284;351;467;948;1445;1739;1843;1956;2049;2050;2064;2150;2192;2260;2621;2633;2771;3480;3725;3976;4915;4921;5031;5154;5159;5595;5788;6237;6464;6714;7040;7786;8837;9314;10318;10344;10347;25865;55294;56034;152007;153090;154043;168667	CFLAR;CCL26;ABCA7;DLG1;FGFR1;FBLN1;PTPRC;ABL1;MAPK3;CSK;PRKD2;TGFB1;FBXW7;PDGFRB;GNAI2;GBP1;DUSP1;GLIPR2;RRAS;LIF;CD36;KLF4;DAB2IP;MAP3K12;IGF1R;ERBB2;APP;PDGFC;TNIP1;EGFR;NTRK2;CNKSR3;ANGPT1;SHC1;DDR2;ATF3;F2RL1;BMPER;P2RY6;JUN;EPHB3;GAS6;EPHB4;SRC;PDGFA
GO_BP	GO:0034333	adherens junction assembly	http://amigo.geneontology.org/amigo/term/GO:0034333	87	19	7.23997	2.62432	7.83727e-05	0.00290306	25;87;1613;3673;3911;4088;4092;4323;6422;6548;6714;7205;8861;9344;9475;10979;23396;84962;123720	ACTN1;FERMT2;TRIP6;SLC9A1;ABL1;SMAD7;SFRP1;AJUBA;LAMA5;ROCK2;TAOK2;WHAMM;MMP14;ITGA2;SMAD3;DAPK3;PIP5K1C;SRC;LDB1
GO_BP	GO:0014032	neural crest cell development	http://amigo.geneontology.org/amigo/term/GO:0014032	80	18	6.65744	2.70374	7.95914e-05	0.00293943	182;309;1072;1947;2022;2296;2668;3084;3911;5308;5595;9839;10371;10509;10512;54910;157506;223117	FOXC1;SEMA3A;SEMA3C;EFNB1;JAG1;MAPK3;ENG;RDH10;LAMA5;SEMA3D;NRG1;PITX2;GDNF;SEMA4C;ZEB2;CFL1;SEMA4B;ANXA6
GO_BP	GO:0106106	cold-induced thermogenesis	http://amigo.geneontology.org/amigo/term/GO:0106106	140	26	11.6505	2.23166	8.11028e-05	0.00296603	43;948;1051;1240;1649;2034;2697;3397;3480;3600;5021;5565;6778;7030;7067;7090;7376;9572;10062;10891;23135;50486;55366;56034;57561;283455	NR1H3;TFE3;ACHE;PPARGC1A;ARRDC3;EPAS1;G0S2;ID1;THRA;NR1D1;NR1H2;PRKAB2;KDM6B;CD36;TLE3;IGF1R;PDGFC;GJA1;IL15;STAT6;KSR2;CEBPB;CMKLR1;DDIT3;OXTR;LGR4
GO_BP	GO:0120161	regulation of cold-induced thermogenesis	http://amigo.geneontology.org/amigo/term/GO:0120161	140	26	11.6505	2.23166	8.11028e-05	0.00296603	43;948;1051;1240;1649;2034;2697;3397;3480;3600;5021;5565;6778;7030;7067;7090;7376;9572;10062;10891;23135;50486;55366;56034;57561;283455	NR1H3;TFE3;ACHE;PPARGC1A;ARRDC3;EPAS1;G0S2;ID1;THRA;NR1D1;NR1H2;PRKAB2;KDM6B;CD36;TLE3;IGF1R;PDGFC;GJA1;IL15;STAT6;KSR2;CEBPB;CMKLR1;DDIT3;OXTR;LGR4
GO_BP	GO:0002262	myeloid cell homeostasis	http://amigo.geneontology.org/amigo/term/GO:0002262	140	26	11.6505	2.23166	8.11028e-05	0.00296603	92;118;567;604;677;2034;2539;3162;3398;3569;3624;3718;4779;6722;6772;6774;7067;7538;8861;9636;9935;10365;23210;23385;23543;54681	JMJD6;NFE2L1;ADD1;HMOX1;RBFOX2;JAK3;SRF;BCL6;STAT1;ID2;EPAS1;ACVR2A;INHBA;THRA;KLF2;ZFP36;IL6;G6PD;NCSTN;B2M;STAT3;P4HTM;ZFP36L1;ISG15;LDB1;MAFB
GO_BP	GO:1903053	regulation of extracellular matrix organization	http://amigo.geneontology.org/amigo/term/GO:1903053	35	11	2.91263	3.77665	8.15067e-05	0.00296603	25;165;4035;4088;4921;7040;7132;7133;8837;23187;84168	CFLAR;PHLDB1;TNFRSF1B;TNFRSF1A;ABL1;TGFB1;AEBP1;LRP1;DDR2;SMAD3;ANTXR1
GO_BP	GO:0007435	salivary gland morphogenesis	http://amigo.geneontology.org/amigo/term/GO:0007435	35	11	2.91263	3.77665	8.15067e-05	0.00296603	1956;2252;2260;3082;3911;4781;5154;7040;7043;10371;10512	HGF;SEMA3A;SEMA3C;FGFR1;TGFB1;TGFB3;LAMA5;FGF7;EGFR;NFIB;PDGFA
GO_BP	GO:0008360	regulation of cell shape	http://amigo.geneontology.org/amigo/term/GO:0008360	148	27	12.3163	2.19222	8.20088e-05	0.00297558	388;389;390;391;1613;1739;1902;2242;2768;2909;4627;5364;5365;7168;9344;9948;10154;10458;10979;23370;23654;51177;55558;55742;55785;57471;64411	PLEKHO1;WDR1;FERMT2;DLG1;MYH9;ARHGEF18;RND3;ARAP3;PLXNA3;PLXNC1;ERMN;TPM1;RHOB;GNA12;TAOK2;RHOC;ARHGAP35;PLXNB1;DAPK3;BAIAP2;RHOG;FGD6;FES;PLXNB2;PARVA;LPAR1;PLXNB3
GO_BP	GO:0032480	negative regulation of type I interferon production	http://amigo.geneontology.org/amigo/term/GO:0032480	41	12	3.41194	3.51706	8.49799e-05	0.00307439	3661;7128;7318;9111;9246;9636;23586;55593;57506;79132;79671;84166	OTUD5;MAVS;DDX58;DHX58;TNFAIP3;NMI;IRF3;NLRC5;UBE2L6;NLRX1;UBA7;ISG15
GO_BP	GO:0002703	regulation of leukocyte mediated immunity	http://amigo.geneontology.org/amigo/term/GO:0002703	189	32	15.7282	2.03456	8.52511e-05	0.00307524	29;567;604;684;718;2150;2242;2294;3077;3133;3134;3135;3162;3554;3569;3575;3592;3718;3902;4092;5788;6778;6844;7040;7098;7133;23529;23586;23705;54795;57506;353091	HFE;TNFRSF1B;PTPRC;MAVS;LAG3;HMOX1;SMAD7;FOXF1;TGFB1;JAK3;DDX58;BCL6;IL1R1;C3;BST2;TRPM4;IL6;ABR;F2RL1;TLR3;B2M;STAT6;IL7R;IL12A;CLCF1;FES;CADM1;RAET1G;HLA-E;HLA-G;HLA-F;VAMP2
GO_BP	GO:0048872	homeostasis of number of cells	http://amigo.geneontology.org/amigo/term/GO:0048872	240	38	19.9723	1.90263	8.69947e-05	0.00312903	25;92;100;118;567;604;677;1435;2034;2539;3162;3398;3569;3574;3575;3624;3718;4779;5585;6498;6722;6772;6774;7040;7067;7128;7538;8861;9636;9935;10365;10673;23210;23385;23543;29985;54681;55366	JMJD6;NFE2L1;ADD1;ABL1;HMOX1;RBFOX2;TNFSF13B;IL7;TGFB1;JAK3;SRF;BCL6;STAT1;ID2;EPAS1;TNFAIP3;ACVR2A;INHBA;PKN1;THRA;KLF2;ZFP36;IL6;SKIL;SLC39A3;G6PD;NCSTN;B2M;STAT3;IL7R;P4HTM;CSF1;ZFP36L1;ISG15;ADA;LDB1;MAFB;LGR4
GO_BP	GO:0043583	ear development	http://amigo.geneontology.org/amigo/term/GO:0043583	206	34	17.1429	1.98333	8.77156e-05	0.00314584	29;182;1027;2138;2260;2535;2736;2737;3776;3777;4669;5159;5396;5595;5754;6299;6495;6678;7040;7043;8323;8516;9547;9935;10736;11020;11078;26020;79633;83605;115908;116039;157506;168667	GLI2;FGFR1;ITGA8;KCNK2;TRIOBP;IFT27;JAG1;MAPK3;SALL1;EYA1;TGFB1;GLI3;NAGLU;CDKN1B;PTK7;SPARC;PDGFRB;PRRX1;TGFB3;RDH10;SIX1;CCM2;CXCL14;ABR;BMPER;OSR2;FZD6;CTHRC1;SIX2;KCNK3;FZD2;FAT4;LRP10;MAFB
GO_BP	GO:0061326	renal tubule development	http://amigo.geneontology.org/amigo/term/GO:0061326	95	20	7.90571	2.52982	8.85787e-05	0.00315854	182;1282;1739;2138;2668;2737;3911;3976;5311;5727;6299;6495;6772;7040;9500;10736;55083;55366;79191;79633	DLG1;JAG1;SALL1;EYA1;TGFB1;GLI3;STAT1;PKD2;SIX1;LIF;LAMA5;KIF26B;GDNF;SIX2;IRX3;MAGED1;PTCH1;COL4A1;FAT4;LGR4
GO_BP	GO:0060993	kidney morphogenesis	http://amigo.geneontology.org/amigo/term/GO:0060993	95	20	7.90571	2.52982	8.85787e-05	0.00315854	1739;2138;2650;2668;2737;3911;3976;5159;5311;5727;6299;6495;6772;7040;9500;10736;55083;55366;79191;79633	DLG1;SALL1;EYA1;TGFB1;GLI3;PDGFRB;STAT1;PKD2;SIX1;LIF;LAMA5;KIF26B;GDNF;SIX2;IRX3;MAGED1;PTCH1;GCNT1;FAT4;LGR4
GO_BP	GO:0002040	sprouting angiogenesis	http://amigo.geneontology.org/amigo/term/GO:0002040	110	22	9.15398	2.40333	9.05334e-05	0.00321899	25;284;2022;2050;3162;3678;6722;9314;9734;10014;10365;10769;23210;27286;29924;51564;55294;55742;90993;144455;147372;168667	HDAC9;HDAC7;EPN1;JMJD6;ABL1;HMOX1;SRPX2;ENG;HDAC5;FBXW7;SRF;KLF2;KLF4;PLK2;ANGPT1;CREB3L1;ITGA5;BMPER;E2F7;CCBE1;EPHB4;PARVA
GO_BP	GO:0033273	response to vitamin	http://amigo.geneontology.org/amigo/term/GO:0033273	88	19	7.32319	2.5945	9.22727e-05	0.00326556	100;360;1938;1956;2621;3371;3600;3673;4968;5179;5292;5467;6422;6678;7040;7421;8614;8942;25959	TNC;SFRP1;TGFB1;VDR;PPARD;SPARC;STC2;OGG1;KYNU;PIM1;EGFR;IL15;ITGA2;AQP3;EEF2;PENK;GAS6;ADA;KANK2
GO_BP	GO:0034614	cellular response to reactive oxygen species	http://amigo.geneontology.org/amigo/term/GO:0034614	149	27	12.3995	2.17751	9.23695e-05	0.00326556	25;388;948;1728;1956;2353;3082;3569;3725;5074;5311;5595;6648;6714;6778;7128;7168;8837;9314;9973;10068;10365;10494;11277;23135;51157;84557	CFLAR;HGF;ABL1;MAP1LC3A;MAPK3;SOD2;STK25;TNFAIP3;PKD2;KLF2;KDM6B;CD36;IL6;KLF4;IL18BP;TPM1;RHOB;EGFR;STAT6;FOS;CCS;PAWR;JUN;NQO1;SRC;ZNF580;TREX1
GO_BP	GO:0043502	regulation of muscle adaptation	http://amigo.geneontology.org/amigo/term/GO:0043502	81	18	6.74066	2.67036	9.44861e-05	0.00332147	493;818;2539;3488;3572;4000;4088;6548;7132;7133;7402;8654;8996;9314;9475;10891;29995;114907	TNFRSF1B;ATP2B4;TNFRSF1A;LMCD1;SLC9A1;PPARGC1A;IGFBP5;ROCK2;IL6ST;KLF4;PDE5A;NOL3;CAMK2G;UTRN;FBXO32;G6PD;LMNA;SMAD3
GO_BP	GO:0048145	regulation of fibroblast proliferation	http://amigo.geneontology.org/amigo/term/GO:0048145	81	18	6.74066	2.67036	9.44861e-05	0.00332147	302;1956;2355;2495;2621;3725;4921;5074;5154;5159;5371;6422;7040;26471;56034;57178;84875;153090	FOSL2;SFRP1;TGFB1;ZMIZ1;PDGFRB;DAB2IP;PML;PDGFC;EGFR;DDR2;FTH1;NUPR1;PAWR;JUN;PARP10;ANXA2;GAS6;PDGFA
GO_BP	GO:0022407	regulation of cell-cell adhesion	http://amigo.geneontology.org/amigo/term/GO:0022407	375	53	31.2068	1.69835	9.48892e-05	0.00332621	25;100;182;572;604;928;1051;1326;1445;1739;1947;2049;2064;2319;2736;2737;3077;3133;3135;3485;3557;3569;3572;3574;3575;3592;3600;3718;3902;4092;5074;5270;5592;5621;5788;5793;6387;6714;7040;8651;8654;9314;10370;10673;25930;50488;55083;57178;80380;84695;84959;91663;266727	BAD;CD9;HFE;GLI2;DLG1;PTPN23;PTPRC;LAG3;EFNB1;ABL1;JAG1;SMAD7;TNFSF13B;CSK;IL7;TGFB1;JAK3;GLI3;CXCL12;MAP3K8;ZMIZ1;MDGA1;BCL6;LOXL3;IGFBP2;FLOT2;IL6ST;SERPINE2;IL6;IL1RN;KLF4;PDE5A;MINK1;ERBB2;PTPRG;UBASH3B;KIF26B;IL15;CITED2;IL7R;IL12A;PRNP;CEBPB;PAWR;MYADM;EPHB3;SOCS1;PRKG1;ADA;SRC;PDCD1LG2;HLA-E;HLA-G
GO_BP	GO:0019058	viral life cycle	http://amigo.geneontology.org/amigo/term/GO:0019058	276	42	22.9682	1.82862	9.58587e-05	0.0033467	302;684;858;975;1508;1956;2621;3429;3434;3673;3678;3690;3693;4938;4940;5034;5119;5371;5479;5610;5806;6737;7316;8519;9397;9475;9636;10318;10410;10581;27350;51160;55048;55337;57506;60489;79643;81603;84875;89849;200316;222256	EIF2AK2;ITGB5;MAVS;OAS1;CAV2;CD81;OAS3;APOBEC3F;CDHR3;BST2;C19orf66;CHMP1A;TRIM21;ROCK2;PML;IFITM3;TNIP1;EGFR;UBC;NMT2;VPS28;ITGA5;PTX3;ITGA2;CTSB;IFI27;PPIB;VPS37C;ATG16L2;TRIM8;CHMP6;PARP10;ANXA2;GAS6;IFITM2;P4HB;IFIT1;IFITM1;ISG15;APOBEC3G;APOBEC3C;ITGB3
GO_BP	GO:0010875	positive regulation of cholesterol efflux	http://amigo.geneontology.org/amigo/term/GO:0010875	15	7	1.24827	5.60776	9.62828e-05	0.0033467	4035;4792;5360;5727;7376;10062;10347	NR1H3;ABCA7;NFKBIA;PLTP;LRP1;NR1H2;PTCH1
GO_BP	GO:0002467	germinal center formation	http://amigo.geneontology.org/amigo/term/GO:0002467	15	7	1.24827	5.60776	9.62828e-05	0.0033467	100;602;604;4791;5585;7128;10673	BCL3;NFKB2;TNFSF13B;BCL6;TNFAIP3;PKN1;ADA
GO_BP	GO:0035909	aorta morphogenesis	http://amigo.geneontology.org/amigo/term/GO:0035909	30	10	2.49654	4.00554	9.82838e-05	0.00340671	182;1281;2022;2138;4035;4638;5159;6495;6722;8131	MYLK;JAG1;NPRL3;EYA1;ENG;SRF;PDGFRB;LRP1;SIX1;COL3A1
GO_BP	GO:0060070	canonical Wnt signaling pathway	http://amigo.geneontology.org/amigo/term/GO:0060070	268	41	22.3024	1.83836	0.000102493	0.00354273	166;1453;1500;1601;1613;1649;1956;1958;2535;2737;3485;3489;4088;4163;4929;5754;5916;6382;6422;6424;6714;6907;7090;7091;8323;8324;8434;9314;22943;51339;54795;55366;64750;80114;83439;84327;84445;90780;115908;130612;153090	TBL1X;SFRP1;AES;SFRP4;GLI3;TLE4;LZTS2;DKK1;SMURF2;PTK7;IGFBP2;SDC1;EGR1;RECK;BICC1;TRPM4;ZBED3;KLF4;DAB2IP;TLE3;CSNK1D;EGFR;TCF7L1;DAB2;NR4A2;FZD7;PYGO2;FZD6;CTHRC1;DACT1;SMAD3;DAPK3;IGFBP6;MCC;RARG;DDIT3;FZD2;TMEM198;SRC;CTNND1;LGR4
GO_BP	GO:0001738	morphogenesis of a polarized epithelium	http://amigo.geneontology.org/amigo/term/GO:0001738	96	20	7.98893	2.50346	0.000103275	0.00355984	25;160;1173;1601;1951;2294;2295;2535;3911;5754;6422;8323;8324;9948;22943;51339;64750;115908;128272;166336	CELSR3;WDR1;ABL1;FOXF1;SFRP1;DKK1;SMURF2;PTK7;LAMA5;FOXF2;ARHGEF19;DAB2;FZD7;AP2M1;PRICKLE2;FZD6;CTHRC1;DACT1;FZD2;AP2A1
GO_BP	GO:1903844	regulation of cellular response to transforming growth factor beta stimulus	http://amigo.geneontology.org/amigo/term/GO:1903844	111	22	9.2372	2.38167	0.00010419	0.00358142	858;1601;1745;2022;2200;4088;4092;6498;7040;7041;7043;7046;7316;8425;8516;8837;9315;10370;23089;56937;64750;114990	CFLAR;ITGA8;LTBP4;SMAD7;TGFB1;CAV2;TGFBR1;ENG;SMURF2;TGFB3;PMEPA1;NREP;SKIL;TGFB1I1;DLX1;UBC;DAB2;CITED2;FBN1;SMAD3;VASN;PEG10
GO_BP	GO:0014745	negative regulation of muscle adaptation	http://amigo.geneontology.org/amigo/term/GO:0014745	11	6	0.915398	6.55452	0.000105183	0.0035999	493;3488;4000;4088;8996;9314	ATP2B4;IGFBP5;KLF4;NOL3;LMNA;SMAD3
GO_BP	GO:0048880	sensory system development	http://amigo.geneontology.org/amigo/term/GO:0048880	349	50	29.0431	1.72158	0.000105308	0.0035999	43;182;493;639;775;1027;1282;1289;1295;1410;1739;1745;1746;1956;2195;2200;2295;2296;2737;2909;3624;3725;3913;4088;4669;4810;4915;5159;5308;5916;6498;6604;6722;6774;7040;7046;9314;9742;9839;10371;23210;23770;51343;55764;90780;116039;157506;221322;285590;388552	FOXC1;PRDM1;ATP2B4;JMJD6;SEMA3A;DLG1;SMARCD3;FAT1;ACHE;JAG1;FZR1;TGFB1;FKBP8;GLI3;TGFBR1;NAGLU;CRYAB;CDKN1B;SRF;PDGFRB;DLX2;RDH10;INHBA;COL5A1;SKIL;KLF4;FOXF2;DLX1;COL8A1;TBC1D32;EGFR;NTRK2;CACNA1C;ARHGAP35;PYGO2;IFT122;PITX2;OSR2;FBN1;SMAD3;STAT3;ZEB2;LAMB2;RARG;SH3PXD2B;JUN;COL4A1;IFT140;NHS;BLOC1S3
GO_BP	GO:0014033	neural crest cell differentiation	http://amigo.geneontology.org/amigo/term/GO:0014033	89	19	7.4064	2.56535	0.000108306	0.00369221	182;309;1072;1947;2022;2296;2668;3084;3911;5308;5595;6422;9839;10371;10509;10512;54910;157506;223117	FOXC1;SEMA3A;SEMA3C;EFNB1;JAG1;MAPK3;SFRP1;ENG;RDH10;LAMA5;SEMA3D;NRG1;PITX2;GDNF;SEMA4C;ZEB2;CFL1;SEMA4B;ANXA6
GO_BP	GO:0009100	glycoprotein metabolic process	http://amigo.geneontology.org/amigo/term/GO:0009100	377	53	31.3732	1.68934	0.000109077	0.00370832	1634;1650;2131;2137;2590;2650;2683;2801;2817;3425;3600;3718;3955;4245;5074;5351;5352;5467;5589;5806;5986;6448;7841;9445;10318;10347;10956;11253;11277;22822;23193;23275;23324;51363;54480;55501;55741;55790;56548;57134;63941;64132;79147;79586;79695;81618;81792;84572;91949;92126;146664;374378;727936	DCN;EXTL3;MAN2B2;XYLT2;CHPF2;GPC1;ABCA7;PLOD1;B4GALT1;EDEM2;GANAB;GNPTG;JAK3;LFNG;GALNT18;PPARD;MOGS;MAN1C1;GALNT12;CHPF;NECAB3;IDUA;PRKCSH;MGAT1;OS9;ITM2C;ITM2B;CHST12;PHLDA1;GALNT2;TNIP1;CHST7;CSGALNACT1;ADAMTS12;PLOD2;PTX3;IL15;GOLGA2;MGAT5B;COG7;RFNG;DSEL;GXYLT2;MAN1B1;PAWR;FKRP;SGSH;CHST15;EXT1;POFUT2;GCNT1;TREX1;DDOST
GO_BP	GO:0033687	osteoblast proliferation	http://amigo.geneontology.org/amigo/term/GO:0033687	25	9	2.08045	4.32599	0.000111502	0.0037693	25;3726;4088;5364;5610;6422;115908;116039;338773	EIF2AK2;ABL1;SFRP1;PLXNB1;OSR2;CTHRC1;SMAD3;JUNB;TMEM119
GO_BP	GO:0070167	regulation of biomineral tissue development	http://amigo.geneontology.org/amigo/term/GO:0070167	82	18	6.82388	2.6378	0.000111782	0.0037693	92;1051;1893;1901;2621;4077;4088;4921;5552;6546;7040;7043;9475;9636;54795;91461;116039;338773	TGFB1;TGFB3;ACVR2A;SRGN;TRPM4;ROCK2;ECM1;DDR2;PKDCC;OSR2;SMAD3;S1PR1;CEBPB;SLC8A1;GAS6;TMEM119;ISG15;NBR1
GO_BP	GO:0048144	fibroblast proliferation	http://amigo.geneontology.org/amigo/term/GO:0048144	82	18	6.82388	2.6378	0.000111782	0.0037693	302;1956;2355;2495;2621;3725;4921;5074;5154;5159;5371;6422;7040;26471;56034;57178;84875;153090	FOSL2;SFRP1;TGFB1;ZMIZ1;PDGFRB;DAB2IP;PML;PDGFC;EGFR;DDR2;FTH1;NUPR1;PAWR;JUN;PARP10;ANXA2;GAS6;PDGFA
GO_BP	GO:0046697	decidualization	http://amigo.geneontology.org/amigo/term/GO:0046697	20	8	1.66436	4.80665	0.000114181	0.00383975	682;1508;2057;3726;3976;5467;7421;8614	VDR;PPARD;STC2;LIF;CTSB;JUNB;BSG;EPOR
GO_BP	GO:0014074	response to purine-containing compound	http://amigo.geneontology.org/amigo/term/GO:0014074	151	27	12.5659	2.14867	0.000116674	0.00391298	196;351;677;682;1843;2353;2354;3488;3725;3726;3727;4327;5031;5139;5179;5187;5311;6382;6402;6546;6678;6772;9127;10498;10891;54434;54795	SSH1;P2RX6;AHR;PPARGC1A;SPARC;STAT1;IGFBP5;SDC1;PKD2;DUSP1;MMP19;FOSB;JUND;TRPM4;APP;CARM1;FOS;JUNB;P2RY6;BSG;PDE3A;JUN;PER1;PENK;SLC8A1;ZFP36L1;SELL
GO_BP	GO:0010721	negative regulation of cell development	http://amigo.geneontology.org/amigo/term/GO:0010721	306	45	25.4647	1.76715	0.00012472	0.00417041	81;182;351;393;567;811;1281;1745;1746;1809;1902;1903;2192;2200;2539;2633;2664;2737;3084;3397;3398;3399;3569;4035;4854;5793;6774;7025;7040;10371;10498;10509;10512;10769;22933;25791;50807;54910;55294;55558;57142;79191;81618;89927;223117	NGEF;SIRT2;NOTCH3;SEMA3A;SEMA3C;FBLN1;ARHGAP4;JAG1;TGFB1;GLI3;FBXW7;DPYSL3;RTN4;ID2;DLX2;GBP1;ID3;LRP1;ID1;ACTN4;PLXNA3;ITM2C;IL6;APP;CARM1;DLX1;PTPRG;PLK2;ASAP1;SEMA3D;NRG1;G6PD;FBN1;B2M;C16orf45;COL3A1;STAT3;SEMA4C;NR2F1;IRX3;CALR;SEMA4B;LPAR1;GDI1;S1PR3
GO_BP	GO:0003231	cardiac ventricle development	http://amigo.geneontology.org/amigo/term/GO:0003231	120	23	9.98616	2.30319	0.000125021	0.00417041	182;639;2022;2294;2296;2535;3084;3398;3776;4092;5754;6299;6586;6604;6926;7040;7046;7168;8131;10370;10512;53834;57493	FOXC1;PRDM1;SEMA3C;SMARCD3;KCNK2;JAG1;SMAD7;NPRL3;FOXF1;SALL1;TGFB1;TGFBR1;ENG;PTK7;ID2;FGFRL1;TBX3;TPM1;NRG1;CITED2;HEG1;FZD2;SLIT3
GO_BP	GO:0042089	cytokine biosynthetic process	http://amigo.geneontology.org/amigo/term/GO:0042089	105	21	8.73789	2.40333	0.000129685	0.00431438	602;1051;1958;3162;3315;3569;3624;3661;3665;3902;3929;5074;5606;5788;6774;7098;7538;9111;9314;10642;59307	MAP2K3;BCL3;PTPRC;LAG3;HMOX1;HSPB1;EGR1;INHBA;NMI;IRF3;ZFP36;LBP;IL6;KLF4;IGF2BP1;TLR3;STAT3;CEBPB;PAWR;SIGIRR;IRF7
GO_BP	GO:0035023	regulation of Rho protein signal transduction	http://amigo.geneontology.org/amigo/term/GO:0035023	136	25	11.3177	2.20894	0.000130729	0.00432986	25;29;604;1281;1902;2150;2151;2909;5159;7204;8997;9828;11214;23268;23370;25791;25894;25959;50650;55160;55785;57493;64411;64857;128272	TRIO;NGEF;ARHGEF10L;PLEKHG2;ABL1;ARHGEF18;DNMBP;ARHGEF17;PDGFRB;BCL6;ARAP3;ARHGEF19;ABR;ARHGAP35;KALRN;ARHGEF3;F2RL2;F2RL1;COL3A1;AKAP13;HEG1;FGD6;PLEKHG4;KANK2;LPAR1
GO_BP	GO:0030168	platelet activation	http://amigo.geneontology.org/amigo/term/GO:0030168	152	27	12.6491	2.13453	0.000130848	0.00432986	60;87;928;1278;1281;1606;2151;2157;2316;2621;2767;2768;3315;3569;3690;4627;5154;5270;5592;5595;6714;6722;7094;7450;8323;84959;388552	CD9;DGKA;ACTN1;ACTB;GNA11;MYH9;MAPK3;HSPB1;VWF;SRF;SERPINE2;IL6;TLN1;GNA12;UBASH3B;F2RL2;COL1A2;FZD6;COL3A1;GAS6;F8;PRKG1;BLOC1S3;FLNA;SRC;PDGFA;ITGB3
GO_BP	GO:0045069	regulation of viral genome replication	http://amigo.geneontology.org/amigo/term/GO:0045069	83	18	6.9071	2.60602	0.000131801	0.00434346	684;3429;3434;4938;4940;5479;5610;8519;9636;10318;10410;10581;27350;55337;57506;60489;84875;200316	EIF2AK2;MAVS;OAS1;OAS3;APOBEC3F;BST2;C19orf66;IFITM3;TNIP1;IFI27;PPIB;PARP10;IFITM2;IFIT1;IFITM1;ISG15;APOBEC3G;APOBEC3C
GO_BP	GO:0001654	eye development	http://amigo.geneontology.org/amigo/term/GO:0001654	343	49	28.5438	1.71666	0.00013196	0.00434346	43;182;493;639;775;1027;1282;1289;1295;1410;1739;1745;1746;1956;2195;2200;2295;2296;2737;2909;3624;3725;3913;4088;4669;4810;4915;5159;5308;5916;6498;6604;6722;6774;7040;7046;9314;9742;9839;23210;23770;51343;55764;90780;116039;157506;221322;285590;388552	FOXC1;PRDM1;ATP2B4;JMJD6;DLG1;SMARCD3;FAT1;ACHE;JAG1;FZR1;TGFB1;FKBP8;GLI3;TGFBR1;NAGLU;CRYAB;CDKN1B;SRF;PDGFRB;DLX2;RDH10;INHBA;COL5A1;SKIL;KLF4;FOXF2;DLX1;COL8A1;TBC1D32;EGFR;NTRK2;CACNA1C;ARHGAP35;PYGO2;IFT122;PITX2;OSR2;FBN1;SMAD3;STAT3;ZEB2;LAMB2;RARG;SH3PXD2B;JUN;COL4A1;IFT140;NHS;BLOC1S3
GO_BP	GO:0001893	maternal placenta development	http://amigo.geneontology.org/amigo/term/GO:0001893	31	10	2.57976	3.87633	0.000134338	0.00439842	639;682;1508;2057;3726;3976;5467;7026;7421;8614	PRDM1;VDR;PPARD;STC2;LIF;CTSB;JUNB;BSG;NR2F2;EPOR
GO_BP	GO:0061082	myeloid leukocyte cytokine production	http://amigo.geneontology.org/amigo/term/GO:0061082	31	10	2.57976	3.87633	0.000134338	0.00439842	604;948;2621;3135;3162;7040;7043;10417;23586;57506	MAVS;HMOX1;TGFB1;DDX58;BCL6;TGFB3;CD36;SPON2;GAS6;HLA-G
GO_BP	GO:0050679	positive regulation of epithelial cell proliferation	http://amigo.geneontology.org/amigo/term/GO:0050679	177	30	14.7296	2.03672	0.000137296	0.00448344	367;572;858;1893;1956;2064;2138;2252;2260;2683;3162;3397;3690;3725;3912;5365;6387;6422;6774;7040;7046;7128;8324;8837;10344;25865;51157;57142;116039;255324	BAD;CFLAR;CCL26;FGFR1;B4GALT1;LAMB1;HMOX1;EYA1;SFRP1;PRKD2;TGFB1;CAV2;TGFBR1;CXCL12;RTN4;TNFAIP3;ID1;FGF7;ERBB2;ECM1;EGFR;FZD7;OSR2;STAT3;AR;JUN;EPGN;PLXNB3;ZNF580;ITGB3
GO_BP	GO:0046578	regulation of Ras protein signal transduction	http://amigo.geneontology.org/amigo/term/GO:0046578	228	36	18.9737	1.89736	0.000139679	0.00454928	25;29;604;1281;1435;1902;2057;2150;2151;2909;3084;5159;6464;7204;8729;8997;9828;11214;23096;23268;23362;23370;25791;25894;25959;50650;50861;55103;55160;55785;57493;64411;64857;128272;153090;440730	TRIO;NGEF;ARHGEF10L;PLEKHG2;ABL1;ARHGEF18;DNMBP;GBF1;ARHGEF17;PDGFRB;BCL6;RALGPS2;TRIM67;ARAP3;IQSEC2;DAB2IP;ARHGEF19;PSD3;NRG1;ABR;ARHGAP35;KALRN;SHC1;ARHGEF3;F2RL2;F2RL1;COL3A1;AKAP13;HEG1;FGD6;CSF1;EPOR;PLEKHG4;KANK2;STMN3;LPAR1
GO_BP	GO:0002474	antigen processing and presentation of peptide antigen via MHC class I	http://amigo.geneontology.org/amigo/term/GO:0002474	43	12	3.57837	3.35348	0.000141193	0.00458656	567;811;948;3077;3133;3134;3135;3140;3693;6892;9871;55080	HFE;ITGB5;CD36;TAPBPL;SEC24D;MR1;B2M;CALR;HLA-E;HLA-G;HLA-F;TAPBP
GO_BP	GO:0150063	visual system development	http://amigo.geneontology.org/amigo/term/GO:0150063	344	49	28.627	1.71167	0.000141772	0.00459333	43;182;493;639;775;1027;1282;1289;1295;1410;1739;1745;1746;1956;2195;2200;2295;2296;2737;2909;3624;3725;3913;4088;4669;4810;4915;5159;5308;5916;6498;6604;6722;6774;7040;7046;9314;9742;9839;23210;23770;51343;55764;90780;116039;157506;221322;285590;388552	FOXC1;PRDM1;ATP2B4;JMJD6;DLG1;SMARCD3;FAT1;ACHE;JAG1;FZR1;TGFB1;FKBP8;GLI3;TGFBR1;NAGLU;CRYAB;CDKN1B;SRF;PDGFRB;DLX2;RDH10;INHBA;COL5A1;SKIL;KLF4;FOXF2;DLX1;COL8A1;TBC1D32;EGFR;NTRK2;CACNA1C;ARHGAP35;PYGO2;IFT122;PITX2;OSR2;FBN1;SMAD3;STAT3;ZEB2;LAMB2;RARG;SH3PXD2B;JUN;COL4A1;IFT140;NHS;BLOC1S3
GO_BP	GO:0048017	inositol lipid-mediated signaling	http://amigo.geneontology.org/amigo/term/GO:0048017	161	28	13.3981	2.08985	0.000144307	0.00466328	284;677;1634;1956;2057;2064;2150;2260;3082;3480;3667;4915;5154;5159;5270;5338;5364;5467;5595;5783;6714;9314;22933;23396;23413;56034;113791;153090	DCN;HGF;SIRT2;FGFR1;PIK3IP1;MAPK3;NCS1;PPARD;PDGFRB;PLD2;SERPINE2;KLF4;DAB2IP;IGF1R;ERBB2;PDGFC;EGFR;NTRK2;ANGPT1;PTPN13;PLXNB1;F2RL1;IRS1;ZFP36L1;PIP5K1C;EPOR;SRC;PDGFA
GO_BP	GO:0070997	neuron death	http://amigo.geneontology.org/amigo/term/GO:0070997	317	46	26.3801	1.74374	0.000144923	0.00467103	25;284;351;572;627;666;1051;1191;1649;1728;1745;1822;1958;2019;2353;2539;2629;2668;3162;3672;3725;4035;4170;4192;4915;4929;5621;6495;6548;6648;6774;7043;7349;7786;8564;10891;22800;22861;22943;23017;23529;54434;54541;55294;80331;128434	BAD;SSH1;SLC9A1;NLRP1;ABL1;HMOX1;DNAJC5;DKK1;FBXW7;PPARGC1A;MDK;ATN1;SOD2;KMO;TGFB3;EGR1;CLU;LRP1;SIX1;VSTM2L;RRAS2;FAIM2;MAP3K12;APP;MCL1;DLX1;NTRK2;NR4A2;ANGPT1;G6PD;EN1;UCN;DDIT4;STAT3;GDNF;FOS;PRNP;CEBPB;DDIT3;CLCF1;BDNF;BOK;JUN;GBA;NQO1;ITGA1
GO_BP	GO:0042107	cytokine metabolic process	http://amigo.geneontology.org/amigo/term/GO:0042107	106	21	8.82111	2.38065	0.000149261	0.00479839	602;1051;1958;3162;3315;3569;3624;3661;3665;3902;3929;5074;5606;5788;6774;7098;7538;9111;9314;10642;59307	MAP2K3;BCL3;PTPRC;LAG3;HMOX1;HSPB1;EGR1;INHBA;NMI;IRF3;ZFP36;LBP;IL6;KLF4;IGF2BP1;TLR3;STAT3;CEBPB;PAWR;SIGIRR;IRF7
GO_BP	GO:1901652	response to peptide	http://amigo.geneontology.org/amigo/term/GO:1901652	476	63	39.6118	1.59044	0.000152353	0.00488513	115;182;351;677;682;837;858;948;1027;1445;1958;2170;2200;2650;2770;2771;3397;3480;3488;3636;3667;3718;3727;4035;4641;4792;4929;5021;5350;5447;5621;6387;6464;6548;6678;6714;6772;6774;6844;7040;7071;7076;7128;8614;8651;8837;9021;9314;9475;9564;9734;10014;10312;10365;10458;10626;22861;23235;51762;64900;81565;132864;140710	CFLAR;HDAC9;BCAR1;SLC9A1;NLRP1;NFKBIA;JAG1;TIMP1;CSK;TGFB1;JAK3;CAV2;CXCL12;HDAC5;TCIRG1;CDKN1B;SPARC;STC2;GNAI2;STAT1;IGFBP5;TNFAIP3;EGR1;FABP3;LRP1;ID1;KLF2;POR;GNAI1;JUND;LPIN3;ROCK2;CD36;KLF4;CPEB2;IGF1R;APP;SOGA1;NR4A2;KLF10;SHC1;ADCY9;INPPL1;RAB8B;FBN1;NDEL1;STAT3;IRS1;SIK2;PRNP;BSG;BAIAP2;OXTR;SOCS3;SOCS1;ZFP36L1;GCNT1;CASP4;SRC;MYO1C;PLN;VAMP2;TRIM16
GO_BP	GO:0014031	mesenchymal cell development	http://amigo.geneontology.org/amigo/term/GO:0014031	84	18	6.99031	2.57499	0.000154899	0.00495396	182;309;1072;1947;2022;2296;2668;3084;3911;5308;5595;9839;10371;10509;10512;54910;157506;223117	FOXC1;SEMA3A;SEMA3C;EFNB1;JAG1;MAPK3;ENG;RDH10;LAMA5;SEMA3D;NRG1;PITX2;GDNF;SEMA4C;ZEB2;CFL1;SEMA4B;ANXA6
GO_BP	GO:0050680	negative regulation of epithelial cell proliferation	http://amigo.geneontology.org/amigo/term/GO:0050680	114	22	9.48685	2.319	0.000156769	0.00499385	367;687;858;1027;1739;4163;4781;5467;5727;6422;6678;6772;7026;7040;7046;7421;9500;55294;55764;64743;84913;153090	DLG1;WDR13;SFRP1;TGFB1;CAV2;TGFBR1;FBXW7;CDKN1B;VDR;PPARD;SPARC;STAT1;KLF9;DAB2IP;NFIB;IFT122;ATOH8;AR;MCC;MAGED1;NR2F2;PTCH1
GO_BP	GO:0001659	temperature homeostasis	http://amigo.geneontology.org/amigo/term/GO:0001659	170	29	14.1471	2.0499	0.000156951	0.00499385	37;43;948;1051;1240;1649;1958;2034;2697;3397;3480;3600;5021;5565;6774;6778;7030;7067;7090;7376;9572;10062;10891;23135;50486;55366;56034;57561;283455	NR1H3;TFE3;ACADVL;ACHE;PPARGC1A;ARRDC3;EPAS1;EGR1;G0S2;ID1;THRA;NR1D1;NR1H2;PRKAB2;KDM6B;CD36;TLE3;IGF1R;PDGFC;GJA1;IL15;STAT6;STAT3;KSR2;CEBPB;CMKLR1;DDIT3;OXTR;LGR4
GO_BP	GO:0072273	metanephric nephron morphogenesis	http://amigo.geneontology.org/amigo/term/GO:0072273	26	9	2.16367	4.1596	0.00015801	0.00500189	2668;3976;5159;5311;6299;6772;10736;55083;55366	SALL1;PDGFRB;STAT1;PKD2;LIF;KIF26B;GDNF;SIX2;LGR4
GO_BP	GO:0045671	negative regulation of osteoclast differentiation	http://amigo.geneontology.org/amigo/term/GO:0045671	26	9	2.16367	4.1596	0.00015801	0.00500189	2200;6422;6988;7098;9935;10401;10766;55294;84959	SFRP1;FBXW7;PIAS3;TCTA;UBASH3B;TLR3;FBN1;TOB2;MAFB
GO_BP	GO:1904035	regulation of epithelial cell apoptotic process	http://amigo.geneontology.org/amigo/term/GO:1904035	77	17	6.40779	2.65302	0.000159465	0.00503512	25;284;572;666;677;2621;3135;3162;3569;3589;6424;7128;7538;8837;10891;51129;51588	BAD;CFLAR;IL11;ABL1;HMOX1;PIAS4;SFRP4;PPARGC1A;TNFAIP3;ZFP36;IL6;ANGPT1;ANGPTL4;BOK;GAS6;ZFP36L1;HLA-G
GO_BP	GO:0051591	response to cAMP	http://amigo.geneontology.org/amigo/term/GO:0051591	99	20	8.23858	2.4276	0.000161106	0.00507401	196;351;677;682;1843;2353;2354;3488;3725;3726;3727;4327;5179;5187;5311;6382;6546;6678;6772;10498	AHR;SPARC;STAT1;IGFBP5;SDC1;PKD2;DUSP1;MMP19;FOSB;JUND;APP;CARM1;FOS;JUNB;BSG;JUN;PER1;PENK;SLC8A1;ZFP36L1
GO_BP	GO:0035690	cellular response to drug	http://amigo.geneontology.org/amigo/term/GO:0035690	337	48	28.0445	1.71157	0.00016529	0.00519147	25;60;196;388;572;687;1728;1956;1958;2621;2767;2770;2771;3082;3162;3397;3569;5074;5141;5595;5621;6422;6546;6714;6778;7040;7098;7128;8837;9314;10068;10365;10458;10494;10891;11277;23135;27063;51157;54434;54541;54795;84557;84687;94274;114907;122622;375790	BAD;CFLAR;HGF;PDE4A;ACTB;SSH1;GNA11;ABL1;HMOX1;MAP1LC3A;MAPK3;SFRP1;TGFB1;AHR;PPP1R9B;PPARGC1A;GNAI2;STK25;TNFAIP3;KLF9;EGR1;ID1;KLF2;GNAI1;TRPM4;KDM6B;IL6;KLF4;IL18BP;RHOB;EGFR;ANKRD1;FBXO32;TLR3;STAT6;PPP1R14A;DDIT4;PRNP;BAIAP2;PAWR;NQO1;SLC8A1;GAS6;ADSSL1;AGRN;SRC;ZNF580;TREX1
GO_BP	GO:0060760	positive regulation of response to cytokine stimulus	http://amigo.geneontology.org/amigo/term/GO:0060760	50	13	4.1609	3.12432	0.000165672	0.00519147	834;837;1435;2621;3554;3574;3661;3665;23586;54625;57506;83666;84166	MAVS;IL7;DDX58;IL1R1;IRF3;CASP1;PARP9;NLRC5;PARP14;GAS6;CSF1;IRF7;CASP4
GO_BP	GO:0031667	response to nutrient levels	http://amigo.geneontology.org/amigo/term/GO:0031667	468	62	38.946	1.59195	0.000166894	0.00521658	100;355;360;467;784;1312;1611;1649;1728;1938;1956;2539;2621;2629;2648;2771;3077;3162;3371;3485;3600;3673;3725;4925;4968;5179;5292;5447;5467;5595;5610;6402;6422;6546;6678;6714;6722;6772;7040;7071;7349;7421;7538;8131;8614;8942;9127;10458;10670;10891;22933;23235;25959;29103;53615;54407;54434;54795;55062;84557;122622;167359	HFE;FAS;TNC;EIF2AK2;SIRT2;NUCB2;WIPI1;MBD3;SSH1;COMT;P2RX6;HMOX1;MAP1LC3A;MAPK3;NPRL3;SFRP1;TGFB1;KAT2A;PPARGC1A;VDR;PPARD;SRF;DAP;SPARC;STC2;OGG1;GNAI2;STAT1;IGFBP2;KYNU;DNAJC15;POR;ZFP36;TRPM4;SLC38A2;PIM1;EGFR;KLF10;RRAGA;G6PD;ATF3;UCN;IL15;ITGA2;AQP3;CACNB3;EEF2;SIK2;DDIT3;BAIAP2;NIM1K;JUN;GBA;NQO1;PENK;SLC8A1;GAS6;ADSSL1;SELL;ADA;SRC;KANK2
GO_BP	GO:0032373	positive regulation of sterol transport	http://amigo.geneontology.org/amigo/term/GO:0032373	21	8	1.74758	4.57776	0.000171042	0.00531945	302;4035;4792;5360;5727;7376;10062;10347	NR1H3;ABCA7;NFKBIA;PLTP;LRP1;NR1H2;ANXA2;PTCH1
GO_BP	GO:0032376	positive regulation of cholesterol transport	http://amigo.geneontology.org/amigo/term/GO:0032376	21	8	1.74758	4.57776	0.000171042	0.00531945	302;4035;4792;5360;5727;7376;10062;10347	NR1H3;ABCA7;NFKBIA;PLTP;LRP1;NR1H2;ANXA2;PTCH1
GO_BP	GO:0030316	osteoclast differentiation	http://amigo.geneontology.org/amigo/term/GO:0030316	92	19	7.65606	2.4817	0.000172083	0.00533843	302;1051;1435;2200;2353;3726;6422;6714;6988;7030;7040;7071;7098;9935;10401;10766;27086;55294;84959	TFE3;SFRP1;TGFB1;FBXW7;FOXP1;PIAS3;TCTA;UBASH3B;KLF10;TLR3;FBN1;FOS;JUNB;CEBPB;ANXA2;TOB2;CSF1;SRC;MAFB
GO_BP	GO:0045165	cell fate commitment	http://amigo.geneontology.org/amigo/term/GO:0045165	248	38	20.6381	1.84126	0.000174957	0.00541407	182;367;639;1051;1745;1746;2034;2138;2260;2627;2736;2737;3084;3110;3398;3569;3574;4170;4854;5371;5396;5727;6422;6495;6774;6778;6926;7026;7041;7046;8324;9314;10736;22943;23135;23770;84695;285590	PRDM1;GLI2;NOTCH3;FGFR1;JAG1;EYA1;SFRP1;IL7;FKBP8;GLI3;TGFBR1;DKK1;LOXL3;ID2;DLX2;EPAS1;PRRX1;SIX1;MNX1;KDM6B;TBX3;IL6;KLF4;PML;TGFB1I1;GATA6;MCL1;DLX1;FZD7;NRG1;STAT6;STAT3;AR;SIX2;CEBPB;SH3PXD2B;NR2F2;PTCH1
GO_BP	GO:0060560	developmental growth involved in morphogenesis	http://amigo.geneontology.org/amigo/term/GO:0060560	222	35	18.4744	1.89451	0.000177012	0.00546402	25;214;351;393;627;1435;1901;2664;3371;3897;3913;3984;4131;5754;5916;6299;6387;6422;6495;6586;6722;7040;9201;9839;10371;10509;10512;29882;54910;55083;55558;57142;81565;157506;223117	TNC;SEMA3A;SEMA3C;ARHGAP4;ABL1;SALL1;SFRP1;TGFB1;LIMK1;CXCL12;PTK7;SRF;RTN4;RDH10;SIX1;PLXNA3;MAP1B;DCLK1;APP;SEMA3D;KIF26B;NDEL1;SEMA4C;ZEB2;ALCAM;S1PR1;LAMB2;RARG;ANAPC2;BDNF;SLIT3;CSF1;SEMA4B;L1CAM;GDI1
GO_BP	GO:0021543	pallium development	http://amigo.geneontology.org/amigo/term/GO:0021543	163	28	13.5645	2.06421	0.000179156	0.00551616	493;572;1281;1745;1746;1956;2316;2737;3912;4035;4192;4915;6722;9839;10371;10579;10642;23135;54407;55558;56949;57142;79143;79633;81565;89927;153090;166614	BAD;ATP2B4;SEMA3A;XAB2;LAMB1;GLI3;MDK;SRF;RTN4;DLX2;LRP1;MBOAT7;PLXNA3;KDM6B;SLC38A2;DAB2IP;TACC2;DLX1;EGFR;NTRK2;IGF2BP1;NDEL1;C16orf45;COL3A1;ZEB2;DCLK2;FAT4;FLNA
GO_BP	GO:0001961	positive regulation of cytokine-mediated signaling pathway	http://amigo.geneontology.org/amigo/term/GO:0001961	44	12	3.66159	3.27726	0.00017959	0.00551616	834;837;1435;2621;3554;3574;3661;3665;54625;57506;83666;84166	MAVS;IL7;IL1R1;IRF3;CASP1;PARP9;NLRC5;PARP14;GAS6;CSF1;IRF7;CASP4
GO_BP	GO:0007599	hemostasis	http://amigo.geneontology.org/amigo/term/GO:0007599	320	46	26.6298	1.72739	0.000180875	0.00553019	2;60;87;302;928;948;1278;1281;1606;2150;2151;2157;2192;2313;2316;2621;2627;2767;2768;3315;3569;3673;3690;4627;5055;5154;5270;5547;5592;5595;6714;6722;7094;7448;7450;8323;9127;10362;10544;10938;30845;30846;51317;79803;84959;388552	CD9;EHD3;EHD2;HMG20B;DGKA;ACTN1;ACTB;FBLN1;GNA11;P2RX6;MYH9;PROCR;MAPK3;HSPB1;VTN;EHD1;VWF;SRF;CD36;PHF21A;SERPINE2;IL6;TLN1;PRCP;GATA6;GNA12;FLI1;UBASH3B;ITGA2;F2RL2;F2RL1;COL1A2;FZD6;HPS6;COL3A1;A2M;ANXA2;GAS6;F8;PRKG1;BLOC1S3;FLNA;SRC;PDGFA;SERPINB2;ITGB3
GO_BP	GO:0043114	regulation of vascular permeability	http://amigo.geneontology.org/amigo/term/GO:0043114	32	10	2.66298	3.7552	0.000180938	0.00553019	29;284;624;2909;3269;5139;6714;7040;7349;23576	TGFB1;DDAH1;ANGPT1;ABR;ARHGAP35;UCN;BDKRB2;PDE3A;HRH1;SRC
GO_BP	GO:1901214	regulation of neuron death	http://amigo.geneontology.org/amigo/term/GO:1901214	284	42	23.6339	1.77711	0.000182484	0.00556289	25;284;572;627;666;1051;1191;1649;1728;1745;1958;2019;2353;2539;2629;2668;3162;3672;3725;4035;4170;4192;4915;4929;5621;6495;6648;6774;7043;7349;7786;8564;10891;22800;22943;23017;23529;54434;54541;55294;80331;128434	BAD;SSH1;ABL1;HMOX1;DNAJC5;DKK1;FBXW7;PPARGC1A;MDK;SOD2;KMO;TGFB3;EGR1;CLU;LRP1;SIX1;VSTM2L;RRAS2;FAIM2;MAP3K12;MCL1;DLX1;NTRK2;NR4A2;ANGPT1;G6PD;EN1;UCN;DDIT4;STAT3;GDNF;FOS;PRNP;CEBPB;DDIT3;CLCF1;BDNF;BOK;JUN;GBA;NQO1;ITGA1
GO_BP	GO:0002695	negative regulation of leukocyte activation	http://amigo.geneontology.org/amigo/term/GO:0002695	155	27	12.8988	2.09322	0.000183044	0.00556289	29;604;1051;1739;2064;2294;2737;3077;3135;3162;3398;3624;3718;3902;4092;5074;5585;5621;5788;6422;7040;7128;8651;8654;10062;80380;84695	HFE;NR1H3;DLG1;PTPRC;LAG3;HMOX1;SMAD7;FOXF1;SFRP1;TGFB1;JAK3;GLI3;BCL6;LOXL3;ID2;TNFAIP3;INHBA;PKN1;PDE5A;ERBB2;ABR;PRNP;CEBPB;PAWR;SOCS1;PDCD1LG2;HLA-G
GO_BP	GO:0030177	positive regulation of Wnt signaling pathway	http://amigo.geneontology.org/amigo/term/GO:0030177	123	23	10.2358	2.24701	0.000183801	0.00556289	25;1453;1601;1613;1956;4088;5754;6299;6422;6424;6714;6907;7128;8434;9839;10927;22943;51339;54795;55366;64750;84327;130612	ABL1;TBL1X;SALL1;SFRP1;SFRP4;SPIN1;DKK1;SMURF2;PTK7;TNFAIP3;RECK;TRPM4;ZBED3;CSNK1D;EGFR;DAB2;DACT1;SMAD3;DAPK3;ZEB2;TMEM198;SRC;LGR4
GO_BP	GO:0042476	odontogenesis	http://amigo.geneontology.org/amigo/term/GO:0042476	123	23	10.2358	2.24701	0.000183801	0.00556289	360;682;1278;1435;1745;1746;1747;2296;2736;2737;3371;3399;3624;3911;3912;4782;5066;5308;6382;7040;7043;79641;116039	TNC;FOXC1;DLX3;ROGDI;GLI2;LAMB1;TGFB1;GLI3;DLX2;SDC1;ID3;TGFB3;INHBA;LAMA5;NFIC;DLX1;PAM;PITX2;COL1A2;OSR2;AQP3;BSG;CSF1
GO_BP	GO:0016331	morphogenesis of embryonic epithelium	http://amigo.geneontology.org/amigo/term/GO:0016331	147	26	12.233	2.12539	0.00018572	0.00558652	25;367;1072;2535;2648;2668;2736;2909;3911;5727;5754;5916;6422;6495;7040;7041;7408;8323;9839;23654;54910;55764;79191;79600;115908;157506	GLI2;ABL1;SFRP1;TGFB1;KAT2A;PTK7;RDH10;VASP;SIX1;LAMA5;TGFB1I1;ARHGAP35;IFT122;FZD6;CTHRC1;GDNF;SEMA4C;AR;ZEB2;CFL1;RARG;IRX3;FZD2;PTCH1;PLXNB2;TCTN1
GO_BP	GO:0002456	T cell mediated immunity	http://amigo.geneontology.org/amigo/term/GO:0002456	100	20	8.3218	2.40333	0.000185897	0.00558652	182;567;1739;3077;3133;3134;3135;3554;3569;3575;3592;4092;5788;7133;10945;11277;23180;23705;54795;353091	HFE;TNFRSF1B;DLG1;PTPRC;JAG1;SMAD7;KDELR1;IL1R1;TRPM4;RFTN1;IL6;B2M;IL7R;IL12A;CADM1;RAET1G;HLA-E;HLA-G;HLA-F;TREX1
GO_BP	GO:0007431	salivary gland development	http://amigo.geneontology.org/amigo/term/GO:0007431	38	11	3.16228	3.4785	0.00018631	0.00558652	1956;2252;2260;3082;3911;4781;5154;7040;7043;10371;10512	HGF;SEMA3A;SEMA3C;FGFR1;TGFB1;TGFB3;LAMA5;FGF7;EGFR;NFIB;PDGFA
GO_BP	GO:1903707	negative regulation of hemopoiesis	http://amigo.geneontology.org/amigo/term/GO:1903707	131	24	10.9016	2.20152	0.000186382	0.00558652	604;677;2064;2200;2737;3135;3398;3624;3718;4092;4792;5977;6422;6988;7098;7538;8651;8861;9935;10401;10766;55294;84695;84959	NFKBIA;SMAD7;SFRP1;JAK3;GLI3;FBXW7;BCL6;LOXL3;ID2;INHBA;ZFP36;PIAS3;DPF2;ERBB2;TCTA;UBASH3B;TLR3;FBN1;TOB2;SOCS1;ZFP36L1;LDB1;MAFB;HLA-G
GO_BP	GO:0007045	cell-substrate adherens junction assembly	http://amigo.geneontology.org/amigo/term/GO:0007045	78	17	6.49101	2.61901	0.000188335	0.00560444	25;87;1613;3673;3911;4088;4323;6422;6548;6714;7205;8861;9344;9475;10979;84962;123720	ACTN1;FERMT2;TRIP6;SLC9A1;ABL1;SFRP1;AJUBA;LAMA5;ROCK2;TAOK2;WHAMM;MMP14;ITGA2;SMAD3;DAPK3;SRC;LDB1
GO_BP	GO:0048041	focal adhesion assembly	http://amigo.geneontology.org/amigo/term/GO:0048041	78	17	6.49101	2.61901	0.000188335	0.00560444	25;87;1613;3673;3911;4088;4323;6422;6548;6714;7205;8861;9344;9475;10979;84962;123720	ACTN1;FERMT2;TRIP6;SLC9A1;ABL1;SFRP1;AJUBA;LAMA5;ROCK2;TAOK2;WHAMM;MMP14;ITGA2;SMAD3;DAPK3;SRC;LDB1
GO_BP	GO:0061333	renal tubule morphogenesis	http://amigo.geneontology.org/amigo/term/GO:0061333	78	17	6.49101	2.61901	0.000188335	0.00560444	1282;1739;2138;2668;2737;3911;5311;5727;6299;6495;7040;9500;10736;55083;55366;79191;79633	DLG1;SALL1;EYA1;TGFB1;GLI3;PKD2;SIX1;LAMA5;KIF26B;GDNF;SIX2;IRX3;MAGED1;PTCH1;COL4A1;FAT4;LGR4
GO_BP	GO:0048736	appendage development	http://amigo.geneontology.org/amigo/term/GO:0048736	172	29	14.3135	2.02606	0.000193323	0.0057254	775;2019;2260;2648;2736;2737;2768;5066;5308;5396;5727;5916;6299;6468;6474;6926;7026;8323;8434;9742;10512;22943;29985;55764;91461;116039;140467;157506;221322	GLI2;SEMA3C;FGFR1;SALL1;GLI3;FBXW4;DKK1;KAT2A;PRRX1;RDH10;RECK;TBX3;SLC39A3;PAM;TBC1D32;GNA12;CACNA1C;PKDCC;EN1;IFT122;PITX2;OSR2;FZD6;SHOX2;RARG;NR2F2;PTCH1;IFT140;ZNF358
GO_BP	GO:0060173	limb development	http://amigo.geneontology.org/amigo/term/GO:0060173	172	29	14.3135	2.02606	0.000193323	0.0057254	775;2019;2260;2648;2736;2737;2768;5066;5308;5396;5727;5916;6299;6468;6474;6926;7026;8323;8434;9742;10512;22943;29985;55764;91461;116039;140467;157506;221322	GLI2;SEMA3C;FGFR1;SALL1;GLI3;FBXW4;DKK1;KAT2A;PRRX1;RDH10;RECK;TBX3;SLC39A3;PAM;TBC1D32;GNA12;CACNA1C;PKDCC;EN1;IFT122;PITX2;OSR2;FZD6;SHOX2;RARG;NR2F2;PTCH1;IFT140;ZNF358
GO_BP	GO:1902287	semaphorin-plexin signaling pathway involved in axon guidance	http://amigo.geneontology.org/amigo/term/GO:1902287	12	6	0.998616	6.00831	0.000195541	0.0057747	5364;5365;10154;10371;23654;55558	SEMA3A;PLXNA3;PLXNC1;PLXNB1;PLXNB2;PLXNB3
GO_BP	GO:0090101	negative regulation of transmembrane receptor protein serine/threonine kinase signaling pathway	http://amigo.geneontology.org/amigo/term/GO:0090101	108	21	8.98755	2.33657	0.000196384	0.0057747	25;858;1745;2200;4088;4092;6422;6498;7040;7041;7043;7046;7316;10468;22943;23089;56937;64388;64750;114990;168667	ABL1;SMAD7;SFRP1;TGFB1;CAV2;TGFBR1;DKK1;SMURF2;TGFB3;PMEPA1;FST;SKIL;TGFB1I1;DLX1;UBC;BMPER;FBN1;SMAD3;VASN;GREM2;PEG10
GO_BP	GO:0019079	viral genome replication	http://amigo.geneontology.org/amigo/term/GO:0019079	108	21	8.98755	2.33657	0.000196384	0.0057747	684;2621;3429;3434;4938;4940;5479;5610;8519;9475;9636;10318;10410;10581;27350;55337;57506;60489;84875;89849;200316	EIF2AK2;MAVS;OAS1;OAS3;APOBEC3F;BST2;C19orf66;ROCK2;IFITM3;TNIP1;IFI27;PPIB;ATG16L2;PARP10;GAS6;IFITM2;IFIT1;IFITM1;ISG15;APOBEC3G;APOBEC3C
GO_BP	GO:0006909	phagocytosis	http://amigo.geneontology.org/amigo/term/GO:0006909	232	36	19.3066	1.86465	0.000198891	0.00583	25;29;60;311;718;811;948;1445;2150;2621;3673;3690;3929;3984;4035;4240;4627;4641;5031;5338;5595;5788;5806;6714;7040;10062;10347;10417;10458;10960;11277;23208;23210;23396;83871;84286	NR1H3;ABCA7;JMJD6;ACTB;PTPRC;ABL1;MYH9;MAPK3;CSK;TGFB1;LIMK1;RAB34;ANXA11;LRP1;C3;TMEM175;PLD2;LBP;SYT11;CD36;MFGE8;SPON2;ABR;PTX3;ITGA2;F2RL1;LMAN2;P2RY6;BAIAP2;CALR;GAS6;PIP5K1C;SRC;MYO1C;TREX1;ITGB3
GO_BP	GO:0072080	nephron tubule development	http://amigo.geneontology.org/amigo/term/GO:0072080	93	19	7.73928	2.45501	0.000199674	0.00583	182;1739;2138;2668;2737;3911;3976;5311;5727;6299;6495;6772;7040;9500;10736;55083;55366;79191;79633	DLG1;JAG1;SALL1;EYA1;TGFB1;GLI3;STAT1;PKD2;SIX1;LIF;LAMA5;KIF26B;GDNF;SIX2;IRX3;MAGED1;PTCH1;FAT4;LGR4
GO_BP	GO:1902106	negative regulation of leukocyte differentiation	http://amigo.geneontology.org/amigo/term/GO:1902106	93	19	7.73928	2.45501	0.000199674	0.00583	604;2064;2200;2737;3135;3398;3624;3718;4092;6422;6988;7098;8651;9935;10401;10766;55294;84695;84959	SMAD7;SFRP1;JAK3;GLI3;FBXW7;BCL6;LOXL3;ID2;INHBA;PIAS3;ERBB2;TCTA;UBASH3B;TLR3;FBN1;TOB2;SOCS1;MAFB;HLA-G
GO_BP	GO:0042982	amyloid precursor protein metabolic process	http://amigo.geneontology.org/amigo/term/GO:0042982	51	13	4.24412	3.06306	0.000205608	0.00598919	43;351;1191;1739;2319;5074;5621;9445;9475;10347;23385;63941;81618	ABCA7;DLG1;ACHE;CLU;NECAB3;FLOT2;ROCK2;ITM2C;ITM2B;APP;NCSTN;PRNP;PAWR
GO_BP	GO:1990845	adaptive thermogenesis	http://amigo.geneontology.org/amigo/term/GO:1990845	148	26	12.3163	2.11103	0.000207823	0.00601135	43;948;1051;1240;1649;2034;2697;3397;3480;3600;5021;5565;6778;7030;7067;7090;7376;9572;10062;10891;23135;50486;55366;56034;57561;283455	NR1H3;TFE3;ACHE;PPARGC1A;ARRDC3;EPAS1;G0S2;ID1;THRA;NR1D1;NR1H2;PRKAB2;KDM6B;CD36;TLE3;IGF1R;PDGFC;GJA1;IL15;STAT6;KSR2;CEBPB;CMKLR1;DDIT3;OXTR;LGR4
GO_BP	GO:0045216	cell-cell junction organization	http://amigo.geneontology.org/amigo/term/GO:0045216	148	26	12.3163	2.11103	0.000207823	0.00601135	81;389;928;1500;1739;2150;2697;4088;4641;6722;7040;7043;7046;7094;8506;9475;9948;51564;57493;57555;79778;83605;83660;85302;91663;222256	CD9;HDAC7;WDR1;DLG1;TGFB1;TGFBR1;CNTNAP1;SRF;TGFB3;CDHR3;ACTN4;ROCK2;CCM2;TLN1;GJA1;RHOC;F2RL1;MICALL2;SMAD3;NLGN2;TLN2;HEG1;MYADM;FBF1;MYO1C;CTNND1
GO_BP	GO:0002819	regulation of adaptive immune response	http://amigo.geneontology.org/amigo/term/GO:0002819	148	26	12.3163	2.11103	0.000207823	0.00601135	100;567;604;718;3077;3133;3134;3135;3554;3569;3572;3575;3592;3665;3718;4092;5585;5788;6778;7040;7128;7133;10673;23529;54795;84695	HFE;TNFRSF1B;PTPRC;SMAD7;TNFSF13B;TGFB1;JAK3;BCL6;LOXL3;IL1R1;TNFAIP3;PKN1;C3;TRPM4;IL6ST;IL6;B2M;STAT6;IL7R;IL12A;CLCF1;IRF7;ADA;HLA-E;HLA-G;HLA-F
GO_BP	GO:0055123	digestive system development	http://amigo.geneontology.org/amigo/term/GO:0055123	140	25	11.6505	2.14583	0.000209931	0.00605821	100;639;1281;1956;2049;2294;2295;2627;2736;2737;3398;4088;5021;6299;6422;6474;7040;7043;10736;51339;55036;55366;56034;79633;91461	PRDM1;GLI2;FOXF1;SALL1;SFRP1;TGFB1;GLI3;ID2;TGFB3;FOXF2;GATA6;CCDC40;PDGFC;EGFR;PKDCC;DACT1;SMAD3;COL3A1;SHOX2;SIX2;OXTR;EPHB3;FAT4;ADA;LGR4
GO_BP	GO:0032147	activation of protein kinase activity	http://amigo.geneontology.org/amigo/term/GO:0032147	313	45	26.0472	1.72763	0.000210876	0.00607137	25;284;975;1326;1739;1847;1902;1956;2621;3082;3084;3656;3672;3690;4616;5585;5595;5605;5606;5610;5621;5788;5871;6464;6714;7043;7046;7098;7316;7349;7786;8651;9064;9344;10494;23043;23162;28988;50488;56034;60370;79444;84231;153090;255324	HGF;MAP2K3;EIF2AK2;DLG1;PTPRC;ABL1;GADD45B;BIRC7;MAPK3;TGFBR1;MAP3K8;CD81;STK25;TGFB3;AVPI1;PKN1;MAP2K2;TRAF7;IRAK2;DBNL;DAB2IP;DUSP5;MAPK8IP3;MAP3K12;MINK1;MAP3K6;PDGFC;EGFR;TAOK2;UBC;ANGPT1;TNIK;NRG1;SHC1;UCN;TLR3;MAP4K2;PRNP;EPGN;GAS6;SOCS1;SRC;LPAR1;ITGA1;ITGB3
GO_BP	GO:0008630	intrinsic apoptotic signaling pathway in response to DNA damage	http://amigo.geneontology.org/amigo/term/GO:0008630	101	20	8.40502	2.37953	0.00021398	0.00613229	25;572;602;666;1191;3162;4170;5371;6387;6498;7132;7133;23612;26471;51065;51246;51588;54541;79073;138151	BAD;TNFRSF1B;TNFRSF1A;BCL3;ABL1;HMOX1;PIAS4;CXCL12;TMEM109;CLU;SKIL;PML;MCL1;NACC2;SHISA5;DDIT4;PHLDA3;NUPR1;BOK;RPS27L
GO_BP	GO:0035567	non-canonical Wnt signaling pathway	http://amigo.geneontology.org/amigo/term/GO:0035567	101	20	8.40502	2.37953	0.00021398	0.00613229	25;160;1173;1453;1601;1951;2535;4343;5331;5754;6422;6424;8323;8324;22943;51339;64750;115908;128272;166336	CELSR3;ABL1;SFRP1;SFRP4;DKK1;SMURF2;PTK7;CSNK1D;ARHGEF19;PLCB3;DAB2;MOV10;FZD7;AP2M1;PRICKLE2;FZD6;CTHRC1;DACT1;FZD2;AP2A1
GO_BP	GO:0002480	antigen processing and presentation of exogenous peptide antigen via MHC class I, TAP-independent	http://amigo.geneontology.org/amigo/term/GO:0002480	5	4	0.41609	9.6133	0.000222945	0.00635	567;3133;3134;3135	B2M;HLA-E;HLA-G;HLA-F
GO_BP	GO:0002428	antigen processing and presentation of peptide antigen via MHC class Ib	http://amigo.geneontology.org/amigo/term/GO:0002428	5	4	0.41609	9.6133	0.000222945	0.00635	567;3133;3134;3135	B2M;HLA-E;HLA-G;HLA-F
GO_BP	GO:0030968	endoplasmic reticulum unfolded protein response	http://amigo.geneontology.org/amigo/term/GO:0030968	109	21	9.07076	2.31513	0.000224517	0.00635	37;118;467;666;811;1649;2137;4000;5610;6464;7094;7709;8614;9820;10106;10113;10488;23645;55062;90993;153090	EXTL3;CUL7;EIF2AK2;WIPI1;ACADVL;PPP1R15A;ADD1;CREB3;STC2;ZBTB17;DAB2IP;TLN1;PREB;CREB3L1;SHC1;LMNA;ATF3;DDIT3;CTDSP2;BOK;CALR
GO_BP	GO:0072009	nephron epithelium development	http://amigo.geneontology.org/amigo/term/GO:0072009	109	21	9.07076	2.31513	0.000224517	0.00635	182;1739;2138;2296;2668;2737;3911;3913;3976;5311;5727;6299;6495;6772;7040;9500;10736;55083;55366;79191;79633	FOXC1;DLG1;JAG1;SALL1;EYA1;TGFB1;GLI3;STAT1;PKD2;SIX1;LIF;LAMA5;KIF26B;GDNF;SIX2;LAMB2;IRX3;MAGED1;PTCH1;FAT4;LGR4
GO_BP	GO:0014066	regulation of phosphatidylinositol 3-kinase signaling	http://amigo.geneontology.org/amigo/term/GO:0014066	109	21	9.07076	2.31513	0.000224517	0.00635	284;1634;1956;2057;2150;2260;3082;4915;5154;5159;5270;5364;5467;5595;5783;6714;9314;23396;56034;113791;153090	DCN;HGF;FGFR1;PIK3IP1;MAPK3;PPARD;PDGFRB;SERPINE2;KLF4;DAB2IP;PDGFC;EGFR;NTRK2;ANGPT1;PTPN13;PLXNB1;F2RL1;PIP5K1C;EPOR;SRC;PDGFA
GO_BP	GO:0051091	positive regulation of DNA-binding transcription factor activity	http://amigo.geneontology.org/amigo/term/GO:0051091	251	38	20.8877	1.81925	0.000224647	0.00635	351;367;948;1191;1649;2535;3569;3656;4088;4615;4791;4921;5610;6722;6737;6774;7040;7098;7185;7316;8717;8837;9830;10014;10346;10498;10616;10891;23586;25865;27148;51135;57506;81603;84159;114769;200186;340061	CFLAR;EIF2AK2;TRAF1;NFKB2;MAVS;TRADD;PRKD2;TGFB1;TRIM14;DDX58;HDAC5;PPARGC1A;SRF;CLU;RBCK1;TRIM21;TRIM22;IRAK2;CD36;IL6;APP;CARM1;ARID5B;UBC;CRTC2;DDR2;STK36;TLR3;SMAD3;STAT3;AR;TRIM8;MYD88;DDIT3;FZD2;TMEM173;IRAK4;CARD16
GO_BP	GO:0045599	negative regulation of fat cell differentiation	http://amigo.geneontology.org/amigo/term/GO:0045599	45	12	3.74481	3.20443	0.000226551	0.00638926	182;678;862;1649;3569;4088;7040;7041;7204;11007;22933;122953	TRIO;SIRT2;RUNX1T1;JAG1;TGFB1;IL6;JDP2;TGFB1I1;ZFP36L2;SMAD3;DDIT3;CCDC85B
GO_BP	GO:0060675	ureteric bud morphogenesis	http://amigo.geneontology.org/amigo/term/GO:0060675	65	15	5.40917	2.77307	0.000227997	0.00641546	1739;2138;2668;2737;3911;5311;5727;6299;6495;7040;9500;10736;55083;55366;79633	DLG1;SALL1;EYA1;TGFB1;GLI3;PKD2;SIX1;LAMA5;KIF26B;GDNF;SIX2;MAGED1;PTCH1;FAT4;LGR4
GO_BP	GO:0043010	camera-type eye development	http://amigo.geneontology.org/amigo/term/GO:0043010	296	43	24.6325	1.74566	0.000229519	0.00644368	43;182;493;775;1027;1282;1295;1410;1739;1745;1746;1956;2195;2200;2295;2296;2737;2909;3624;3725;3913;4088;4810;4915;5159;5308;5916;6498;6604;6722;7040;7046;9314;9742;9839;23210;23770;51343;55764;90780;116039;157506;221322	FOXC1;ATP2B4;JMJD6;DLG1;SMARCD3;FAT1;ACHE;JAG1;FZR1;TGFB1;FKBP8;GLI3;TGFBR1;CRYAB;CDKN1B;SRF;PDGFRB;DLX2;RDH10;INHBA;SKIL;KLF4;FOXF2;DLX1;COL8A1;TBC1D32;EGFR;NTRK2;CACNA1C;ARHGAP35;PYGO2;IFT122;PITX2;OSR2;FBN1;SMAD3;ZEB2;LAMB2;RARG;JUN;COL4A1;IFT140;NHS
GO_BP	GO:1902107	positive regulation of leukocyte differentiation	http://amigo.geneontology.org/amigo/term/GO:1902107	141	25	11.7337	2.13061	0.000235408	0.00659409	100;572;604;677;1435;2353;2621;2736;2737;3135;3398;3574;3575;3592;3600;3725;3976;4323;5788;7040;7071;8651;9760;57178;146433	BAD;GLI2;PTPRC;IL7;TGFB1;GLI3;ZMIZ1;BCL6;ID2;LIF;KLF10;MMP14;IL34;IL15;IL7R;IL12A;FOS;JUN;GAS6;CSF1;SOCS1;ZFP36L1;ADA;TOX;HLA-G
GO_BP	GO:0048566	embryonic digestive tract development	http://amigo.geneontology.org/amigo/term/GO:0048566	33	10	2.74619	3.6414	0.000240407	0.00670384	100;2294;2295;2736;2737;3398;6299;6474;10736;91461	GLI2;FOXF1;SALL1;GLI3;ID2;FOXF2;PKDCC;SHOX2;SIX2;ADA
GO_BP	GO:0032965	regulation of collagen biosynthetic process	http://amigo.geneontology.org/amigo/term/GO:0032965	33	10	2.74619	3.6414	0.000240407	0.00670384	2022;3569;3673;5159;5467;7040;7043;7349;90993;114757	TGFB1;ENG;PPARD;PDGFRB;TGFB3;IL6;CREB3L1;CYGB;UCN;ITGA2
GO_BP	GO:0007596	blood coagulation	http://amigo.geneontology.org/amigo/term/GO:0007596	315	45	26.2137	1.71666	0.000243842	0.00678437	2;60;87;302;928;948;1278;1281;1606;2150;2151;2157;2192;2316;2621;2627;2767;2768;3315;3569;3673;3690;4627;5055;5154;5270;5547;5592;5595;6714;6722;7094;7448;7450;8323;9127;10362;10544;10938;30845;30846;51317;79803;84959;388552	CD9;EHD3;EHD2;HMG20B;DGKA;ACTN1;ACTB;FBLN1;GNA11;P2RX6;MYH9;PROCR;MAPK3;HSPB1;VTN;EHD1;VWF;SRF;CD36;PHF21A;SERPINE2;IL6;TLN1;PRCP;GATA6;GNA12;UBASH3B;ITGA2;F2RL2;F2RL1;COL1A2;FZD6;HPS6;COL3A1;A2M;ANXA2;GAS6;F8;PRKG1;BLOC1S3;FLNA;SRC;PDGFA;SERPINB2;ITGB3
GO_BP	GO:0010874	regulation of cholesterol efflux	http://amigo.geneontology.org/amigo/term/GO:0010874	22	8	1.8308	4.36968	0.00024927	0.00688906	4035;4792;5360;5727;7376;10062;10347;55004	NR1H3;ABCA7;NFKBIA;PLTP;LRP1;NR1H2;LAMTOR1;PTCH1
GO_BP	GO:0014912	negative regulation of smooth muscle cell migration	http://amigo.geneontology.org/amigo/term/GO:0014912	22	8	1.8308	4.36968	0.00024927	0.00688906	3486;3488;4035;5467;5592;7168;10891;57175	PPARGC1A;PPARD;IGFBP5;LRP1;TPM1;IGFBP3;CORO1B;PRKG1
GO_BP	GO:0002479	antigen processing and presentation of exogenous peptide antigen via MHC class I, TAP-dependent	http://amigo.geneontology.org/amigo/term/GO:0002479	22	8	1.8308	4.36968	0.00024927	0.00688906	567;811;948;3133;3134;3135;3693;6892	ITGB5;CD36;B2M;CALR;HLA-E;HLA-G;HLA-F;TAPBP
GO_BP	GO:0044342	type B pancreatic cell proliferation	http://amigo.geneontology.org/amigo/term/GO:0044342	17	7	1.41471	4.94802	0.00025076	0.00691485	572;3486;3488;6422;9572;51092;64743	BAD;WDR13;SFRP1;IGFBP5;NR1D1;IGFBP3;SIDT2
GO_BP	GO:0048015	phosphatidylinositol-mediated signaling	http://amigo.geneontology.org/amigo/term/GO:0048015	158	27	13.1484	2.05347	0.000253001	0.00696117	284;677;1634;1956;2057;2064;2150;2260;3082;3480;3667;4915;5154;5159;5270;5364;5467;5595;5783;6714;9314;22933;23396;23413;56034;113791;153090	DCN;HGF;SIRT2;FGFR1;PIK3IP1;MAPK3;NCS1;PPARD;PDGFRB;SERPINE2;KLF4;DAB2IP;IGF1R;ERBB2;PDGFC;EGFR;NTRK2;ANGPT1;PTPN13;PLXNB1;F2RL1;IRS1;ZFP36L1;PIP5K1C;EPOR;SRC;PDGFA
GO_BP	GO:0071347	cellular response to interleukin-1	http://amigo.geneontology.org/amigo/term/GO:0071347	126	23	10.4855	2.19351	0.000265794	0.007297	1051;1326;1958;2633;2634;2635;3554;3557;3569;3656;4615;4792;5595;6422;7316;8564;10344;10365;11173;27063;51135;81792;153090	CCL26;NFKBIA;MAPK3;SFRP1;MAP3K8;IL1R1;KMO;GBP3;GBP1;EGR1;KLF2;IRAK2;IL6;ADAMTS7;IL1RN;DAB2IP;ANKRD1;UBC;ADAMTS12;GBP2;CEBPB;MYD88;IRAK4
GO_BP	GO:1903845	negative regulation of cellular response to transforming growth factor beta stimulus	http://amigo.geneontology.org/amigo/term/GO:1903845	73	16	6.07492	2.63378	0.000269232	0.00737506	858;1745;2200;4088;4092;6498;7040;7041;7043;7046;7316;8837;23089;56937;64750;114990	CFLAR;SMAD7;TGFB1;CAV2;TGFBR1;SMURF2;TGFB3;PMEPA1;SKIL;TGFB1I1;DLX1;UBC;FBN1;SMAD3;VASN;PEG10
GO_BP	GO:0030500	regulation of bone mineralization	http://amigo.geneontology.org/amigo/term/GO:0030500	66	15	5.49239	2.73105	0.000272681	0.00743671	92;1893;1901;4077;4088;4921;5552;6546;7040;7043;9636;54795;91461;116039;338773	TGFB1;TGFB3;ACVR2A;SRGN;TRPM4;ECM1;DDR2;PKDCC;OSR2;SMAD3;S1PR1;SLC8A1;TMEM119;ISG15;NBR1
GO_BP	GO:0072171	mesonephric tubule morphogenesis	http://amigo.geneontology.org/amigo/term/GO:0072171	66	15	5.49239	2.73105	0.000272681	0.00743671	1739;2138;2668;2737;3911;5311;5727;6299;6495;7040;9500;10736;55083;55366;79633	DLG1;SALL1;EYA1;TGFB1;GLI3;PKD2;SIX1;LAMA5;KIF26B;GDNF;SIX2;MAGED1;PTCH1;FAT4;LGR4
GO_BP	GO:0022408	negative regulation of cell-cell adhesion	http://amigo.geneontology.org/amigo/term/GO:0022408	159	27	13.2317	2.04056	0.000281097	0.00761035	25;182;604;928;1051;1739;2064;2737;3077;3135;3557;3718;3902;4092;5074;5270;5592;5621;6387;7040;8651;8654;9314;80380;84695;84959;91663	CD9;HFE;DLG1;LAG3;ABL1;JAG1;SMAD7;TGFB1;JAK3;GLI3;CXCL12;BCL6;LOXL3;SERPINE2;IL1RN;KLF4;PDE5A;ERBB2;UBASH3B;PRNP;CEBPB;PAWR;MYADM;SOCS1;PRKG1;PDCD1LG2;HLA-G
GO_BP	GO:0032874	positive regulation of stress-activated MAPK cascade	http://amigo.geneontology.org/amigo/term/GO:0032874	159	27	13.2317	2.04056	0.000281097	0.00761035	351;2150;3557;4055;4616;5585;5610;5871;7098;7786;8324;9064;9344;9839;10371;10494;22943;23008;23043;23162;28988;50488;54910;79444;153090;389432;392255	EIF2AK2;SEMA3A;GADD45B;BIRC7;DKK1;LTBR;STK25;PKN1;KLHDC10;DBNL;IL1RN;DAB2IP;MAPK8IP3;MAP3K12;MINK1;APP;MAP3K6;TAOK2;TNIK;FZD7;GDF6;F2RL1;TLR3;MAP4K2;SEMA4C;ZEB2;SAMD5
GO_BP	GO:0003279	cardiac septum development	http://amigo.geneontology.org/amigo/term/GO:0003279	103	20	8.57146	2.33333	0.000281501	0.00761035	182;639;2022;2535;2627;3398;4092;5754;6299;6586;6926;7046;8131;8701;10370;10512;53834;55742;57493;78987	PRDM1;SEMA3C;JAG1;SMAD7;NPRL3;SALL1;DNAH11;TGFBR1;ENG;PTK7;ID2;FGFRL1;TBX3;GATA6;CRELD1;CITED2;HEG1;FZD2;SLIT3;PARVA
GO_BP	GO:0006024	glycosaminoglycan biosynthetic process	http://amigo.geneontology.org/amigo/term/GO:0006024	103	20	8.57146	2.33333	0.000281501	0.00761035	160;284;1634;2131;2683;2817;5159;5549;6382;6383;7040;51363;54480;55501;55790;56548;64132;79586;92126;375790	DCN;XYLT2;CHPF2;GPC1;B4GALT1;TGFB1;PDGFRB;SDC1;CHPF;CHST12;CHST7;CSGALNACT1;ANGPT1;SDC2;DSEL;CHST15;EXT1;AGRN;PRELP;AP2A1
GO_BP	GO:0007528	neuromuscular junction development	http://amigo.geneontology.org/amigo/term/GO:0007528	46	12	3.82803	3.13477	0.000283566	0.00764951	351;784;1282;2064;3371;3913;6495;7402;8997;22941;23024;375790	TNC;PDZRN3;SIX1;ERBB2;APP;UTRN;KALRN;SHANK2;CACNB3;LAMB2;COL4A1;AGRN
GO_BP	GO:0051048	negative regulation of secretion	http://amigo.geneontology.org/amigo/term/GO:0051048	210	33	17.4758	1.88833	0.000284367	0.00765446	29;41;100;284;1312;2150;2294;2621;2633;2771;3084;3162;3589;3624;3667;3976;5021;5211;5371;5552;5734;6422;7128;7132;7133;7349;8997;10062;23208;26056;55366;114769;284297	NR1H3;TNFRSF1B;TNFRSF1A;COMT;IL11;HMOX1;FOXF1;SFRP1;ASIC1;GNAI2;GBP1;TNFAIP3;INHBA;SRGN;LIF;SYT11;RAB11FIP5;PML;PFKL;ANGPT1;NRG1;ABR;KALRN;UCN;F2RL1;IRS1;PTGER4;SSC5D;OXTR;GAS6;ADA;CARD16;LGR4
GO_BP	GO:0060021	roof of mouth development	http://amigo.geneontology.org/amigo/term/GO:0060021	88	18	7.32319	2.45795	0.000286512	0.00767888	1739;2049;2295;2535;2737;3624;5396;6926;7043;7046;8131;9242;64651;84159;84695;90780;91461;116039	DLG1;NPRL3;GLI3;TGFBR1;LOXL3;PRRX1;TGFB3;INHBA;TBX3;FOXF2;CSRNP1;ARID5B;PKDCC;PYGO2;OSR2;MSC;FZD2;EPHB3
GO_BP	GO:0048709	oligodendrocyte differentiation	http://amigo.geneontology.org/amigo/term/GO:0048709	88	18	7.32319	2.45795	0.000286512	0.00767888	666;928;1031;1191;1445;1745;1746;1902;2064;2737;3084;3398;4915;7040;7223;7448;8506;9948	CD9;WDR1;CSK;TGFB1;GLI3;CNTNAP1;VTN;ID2;DLX2;CLU;CDKN2C;TRPC4;ERBB2;DLX1;NTRK2;NRG1;BOK;LPAR1
GO_BP	GO:0050864	regulation of B cell activation	http://amigo.geneontology.org/amigo/term/GO:0050864	111	21	9.2372	2.27342	0.000291584	0.00778121	100;196;572;604;677;678;975;3398;3569;3574;3624;4323;5074;5585;5788;6422;6778;7040;7128;10673;23529	BAD;PTPRC;TNFSF13B;SFRP1;IL7;TGFB1;AHR;CD81;BCL6;ID2;TNFAIP3;INHBA;PKN1;IL6;ZFP36L2;MMP14;STAT6;CLCF1;PAWR;ZFP36L1;ADA
GO_BP	GO:0035601	protein deacylation	http://amigo.geneontology.org/amigo/term/GO:0035601	111	21	9.2372	2.27342	0.000291584	0.00778121	604;1107;5187;6299;6907;7040;7349;9734;10014;10362;10474;22933;25855;25865;26090;51317;51564;53615;58489;122953;138151	HDAC9;HDAC7;HMG20B;SIRT2;MBD3;ABHD12;TBL1X;SALL1;PRKD2;TGFB1;HDAC5;BCL6;PHF21A;ABHD17C;JDP2;NACC2;UCN;CHD3;TADA3;BRMS1;PER1
GO_BP	GO:0002822	regulation of adaptive immune response based on somatic recombination of immune receptors built from immunoglobulin superfamily domains	http://amigo.geneontology.org/amigo/term/GO:0002822	135	24	11.2344	2.13629	0.000298437	0.00794701	100;567;604;718;3077;3133;3134;3135;3554;3569;3575;3592;3718;4092;5585;5788;6778;7040;7128;7133;10673;23529;54795;84695	HFE;TNFRSF1B;PTPRC;SMAD7;TNFSF13B;TGFB1;JAK3;BCL6;LOXL3;IL1R1;TNFAIP3;PKN1;C3;TRPM4;IL6;B2M;STAT6;IL7R;IL12A;CLCF1;ADA;HLA-E;HLA-G;HLA-F
GO_BP	GO:0050921	positive regulation of chemotaxis	http://amigo.geneontology.org/amigo/term/GO:0050921	127	23	10.5687	2.17624	0.000299516	0.00795866	811;1240;1435;1901;1902;2150;2260;2621;3315;3569;3592;3673;3929;4088;5159;5595;6387;7040;9547;10344;10488;25865;51157	CCL26;FGFR1;MAPK3;PRKD2;TGFB1;HSPB1;CREB3;CXCL12;PDGFRB;LBP;IL6;CXCL14;ITGA2;F2RL1;SMAD3;IL12A;S1PR1;CMKLR1;CALR;GAS6;CSF1;LPAR1;ZNF580
GO_BP	GO:2000826	regulation of heart morphogenesis	http://amigo.geneontology.org/amigo/term/GO:2000826	40	11	3.32872	3.30457	0.000306631	0.00813031	182;2022;2138;2296;5292;6495;7040;7043;7046;10512;22943	FOXC1;SEMA3C;JAG1;EYA1;TGFB1;TGFBR1;ENG;DKK1;TGFB3;SIX1;PIM1
GO_BP	GO:0070304	positive regulation of stress-activated protein kinase signaling cascade	http://amigo.geneontology.org/amigo/term/GO:0070304	160	27	13.3149	2.02781	0.00031192	0.00825292	351;2150;3557;4055;4616;5585;5610;5871;7098;7786;8324;9064;9344;9839;10371;10494;22943;23008;23043;23162;28988;50488;54910;79444;153090;389432;392255	EIF2AK2;SEMA3A;GADD45B;BIRC7;DKK1;LTBR;STK25;PKN1;KLHDC10;DBNL;IL1RN;DAB2IP;MAPK8IP3;MAP3K12;MINK1;APP;MAP3K6;TAOK2;TNIK;FZD7;GDF6;F2RL1;TLR3;MAP4K2;SEMA4C;ZEB2;SAMD5
GO_BP	GO:0010464	regulation of mesenchymal cell proliferation	http://amigo.geneontology.org/amigo/term/GO:0010464	34	10	2.82941	3.5343	0.000315409	0.00832748	2260;2294;4000;4781;5154;5396;6468;6474;6495;6772	FGFR1;FOXF1;FBXW4;STAT1;PRRX1;SIX1;NFIB;LMNA;SHOX2;PDGFA
GO_BP	GO:0072078	nephron tubule morphogenesis	http://amigo.geneontology.org/amigo/term/GO:0072078	74	16	6.15813	2.59819	0.000317381	0.00836175	1739;2138;2668;2737;3911;5311;5727;6299;6495;7040;9500;10736;55083;55366;79191;79633	DLG1;SALL1;EYA1;TGFB1;GLI3;PKD2;SIX1;LAMA5;KIF26B;GDNF;SIX2;IRX3;MAGED1;PTCH1;FAT4;LGR4
GO_BP	GO:0046777	protein autophosphorylation	http://amigo.geneontology.org/amigo/term/GO:0046777	220	34	18.308	1.85712	0.000318788	0.00838101	25;1445;1613;1956;2022;2049;2050;2064;2242;2260;3480;3725;4915;4921;5154;5159;5292;5595;5605;5610;5788;6714;7786;9262;9344;9961;10494;10783;23043;23235;25865;50488;56034;85456	MVP;EIF2AK2;FGFR1;PTPRC;STK17B;ABL1;MAPK3;CSK;PRKD2;ENG;PDGFRB;STK25;NEK6;MAP2K2;PIM1;MAP3K12;IGF1R;MINK1;ERBB2;PDGFC;EGFR;NTRK2;TNKS1BP1;TAOK2;TNIK;DDR2;DAPK3;SIK2;JUN;FES;EPHB3;EPHB4;SRC;PDGFA
GO_BP	GO:0060627	regulation of vesicle-mediated transport	http://amigo.geneontology.org/amigo/term/GO:0060627	489	63	40.6936	1.54815	0.000322214	0.00845318	25;29;81;160;284;302;351;392;567;718;811;948;977;1191;1445;1601;2150;2242;2294;2621;2771;3077;3162;3673;3690;4035;4240;4905;5595;5605;5788;5806;5878;6382;6424;6714;6844;7040;7376;7448;8775;9094;9230;9829;10062;10113;10347;10938;10960;11037;22943;23208;23413;25930;25999;30846;51160;51272;51762;79643;85439;91461;112476	HFE;EHD2;NR1H3;ABCA7;NSF;PTPN23;PTPRC;ABL1;HMOX1;MAPK3;FOXF1;CSK;CLIP3;TGFB1;NAPA;SFRP4;NCS1;DKK1;RAB5C;VTN;UNC119;EHD1;GNAI2;SDC1;DNAJC6;CLU;LRP1;C3;MAP2K2;ACTN4;NR1H2;SYT11;CD36;PREB;STON2;MFGE8;APP;DAB2;ANGPT1;ABR;VPS28;PKDCC;PTX3;ITGA2;F2RL1;RAB8B;B2M;PRRT2;LMAN2;ARHGAP1;CHMP6;CD151;BET1L;CALR;FES;ANXA2;GAS6;RAB11B;AP2A1;SRC;VAMP2;STON1;ITGB3
GO_BP	GO:0001658	branching involved in ureteric bud morphogenesis	http://amigo.geneontology.org/amigo/term/GO:0001658	60	14	4.99308	2.80388	0.000323417	0.00846473	1739;2138;2668;2737;3911;5311;5727;6299;6495;7040;9500;10736;55366;79633	DLG1;SALL1;EYA1;TGFB1;GLI3;PKD2;SIX1;LAMA5;GDNF;SIX2;MAGED1;PTCH1;FAT4;LGR4
GO_BP	GO:0050817	coagulation	http://amigo.geneontology.org/amigo/term/GO:0050817	319	45	26.5465	1.69514	0.000324019	0.00846473	2;60;87;302;928;948;1278;1281;1606;2150;2151;2157;2192;2316;2621;2627;2767;2768;3315;3569;3673;3690;4627;5055;5154;5270;5547;5592;5595;6714;6722;7094;7448;7450;8323;9127;10362;10544;10938;30845;30846;51317;79803;84959;388552	CD9;EHD3;EHD2;HMG20B;DGKA;ACTN1;ACTB;FBLN1;GNA11;P2RX6;MYH9;PROCR;MAPK3;HSPB1;VTN;EHD1;VWF;SRF;CD36;PHF21A;SERPINE2;IL6;TLN1;PRCP;GATA6;GNA12;UBASH3B;ITGA2;F2RL2;F2RL1;COL1A2;FZD6;HPS6;COL3A1;A2M;ANXA2;GAS6;F8;PRKG1;BLOC1S3;FLNA;SRC;PDGFA;SERPINB2;ITGB3
GO_BP	GO:0002698	negative regulation of immune effector process	http://amigo.geneontology.org/amigo/term/GO:0002698	112	21	9.32042	2.25312	0.000331262	0.00859965	2;29;284;604;684;2294;3077;3133;3135;3162;3434;3575;3718;4092;5788;7040;7043;79102;79132;79671;84695	HFE;PTPRC;HMOX1;SMAD7;FOXF1;TGFB1;JAK3;DHX58;BCL6;LOXL3;TGFB3;BST2;ANGPT1;ABR;NLRX1;IL7R;RNF26;A2M;IFIT1;HLA-E;HLA-G
GO_BP	GO:0033209	tumor necrosis factor-mediated signaling pathway	http://amigo.geneontology.org/amigo/term/GO:0033209	112	21	9.32042	2.25312	0.000331262	0.00859965	81;834;837;2150;2621;4055;4792;6772;7128;7132;7133;7185;8717;8996;10401;10616;10673;25999;51588;81858;114769	TNFRSF1B;TRAF1;TNFRSF1A;NFKBIA;TNFSF13B;TRADD;PIAS4;CLIP3;LTBR;STAT1;TNFAIP3;RBCK1;ACTN4;PIAS3;CASP1;NOL3;F2RL1;SHARPIN;GAS6;CASP4;CARD16
GO_BP	GO:0098732	macromolecule deacylation	http://amigo.geneontology.org/amigo/term/GO:0098732	112	21	9.32042	2.25312	0.000331262	0.00859965	604;1107;5187;6299;6907;7040;7349;9734;10014;10362;10474;22933;25855;25865;26090;51317;51564;53615;58489;122953;138151	HDAC9;HDAC7;HMG20B;SIRT2;MBD3;ABHD12;TBL1X;SALL1;PRKD2;TGFB1;HDAC5;BCL6;PHF21A;ABHD17C;JDP2;NACC2;UCN;CHD3;TADA3;BRMS1;PER1
GO_BP	GO:1901654	response to ketone	http://amigo.geneontology.org/amigo/term/GO:1901654	186	30	15.4786	1.93817	0.000334959	0.00867747	196;367;572;687;811;1843;1956;2353;2354;2629;2770;3371;5021;5031;5350;5734;6422;6586;6714;7040;7043;8837;9314;9475;10062;10365;10628;11057;54541;114907	BAD;CFLAR;NR1H3;TNC;SFRP1;TGFB1;AHR;TXNIP;KLF9;TGFB3;DUSP1;FOSB;KLF2;GNAI1;ROCK2;KLF4;ABHD2;EGFR;FBXO32;DDIT4;AR;FOS;PTGER4;P2RY6;GBA;CALR;OXTR;SLIT3;SRC;PLN
GO_BP	GO:0007498	mesoderm development	http://amigo.geneontology.org/amigo/term/GO:0007498	120	22	9.98616	2.20305	0.000336111	0.00868917	92;677;2131;2138;2260;2294;2296;3624;3673;3690;4088;6722;6926;7296;8516;9314;10370;10736;22943;23135;23275;79191	FOXC1;FGFR1;ITGA8;FOXF1;EYA1;DKK1;SRF;ACVR2A;INHBA;KDM6B;TBX3;KLF4;ITGA2;CITED2;SMAD3;SIX2;IRX3;EXT1;ZFP36L1;POFUT2;TXNRD1;ITGB3
GO_BP	GO:1902285	semaphorin-plexin signaling pathway involved in neuron projection guidance	http://amigo.geneontology.org/amigo/term/GO:1902285	13	6	1.08183	5.54614	0.000337599	0.0087095	5364;5365;10154;10371;23654;55558	SEMA3A;PLXNA3;PLXNC1;PLXNB1;PLXNB2;PLXNB3
GO_BP	GO:0008015	blood circulation	http://amigo.geneontology.org/amigo/term/GO:0008015	461	60	38.3635	1.56399	0.000339406	0.00873794	29;59;100;284;367;493;623;624;775;1278;1727;1739;1756;1760;1874;1956;2034;2150;2296;2313;2316;2548;2621;2697;2909;3162;3269;3398;3672;3752;3759;3777;4088;4092;5021;5139;5331;5350;5467;5547;5592;5606;6387;6546;6548;6648;6714;6772;7026;7040;7067;7168;7349;8654;10371;23576;23704;30845;54795;89797	EHD3;MAP2K3;FOXC1;ATP2B4;SEMA3A;DLG1;SLC9A1;CYB5R3;HMOX1;BDKRB1;SMAD7;DMPK;TGFB1;CXCL12;ACTA2;PPARD;SOD2;STAT1;ID2;EPAS1;KCNJ2;THRA;TRPM4;PRCP;PDE5A;TPM1;EGFR;PLCB3;CACNA1C;FLI1;KCNE4;GJA1;DDAH1;ANGPT1;ABR;ARHGAP35;UCN;F2RL1;COL1A2;NAV2;SMAD3;BDKRB2;AR;GAA;KCNK3;KCND3;PDE3A;OXTR;SLC8A1;GAS6;PRKG1;NR2F2;HRH1;ADA;FLNA;SRC;PLN;DMD;E2F4;ITGA1
GO_BP	GO:0051051	negative regulation of transport	http://amigo.geneontology.org/amigo/term/GO:0051051	442	58	36.7824	1.57684	0.000343007	0.00881238	29;41;100;284;351;392;666;684;784;948;1312;1410;1445;2150;2294;2621;2633;2664;2771;3084;3162;3589;3624;3667;3690;3976;4131;5021;5211;5270;5311;5350;5371;5552;5734;6422;6424;6672;7040;7128;7132;7133;7349;7376;8997;9094;10062;10956;11142;23208;23704;26056;54899;55366;91461;112476;114769;284297	NR1H3;TNFRSF1B;SP100;TNFRSF1A;COMT;IL11;HMOX1;FOXF1;CSK;SFRP1;TGFB1;SFRP4;UNC119;CRYAB;ASIC1;GNAI2;GBP1;TNFAIP3;PKD2;INHBA;SRGN;LIF;BST2;NR1H2;MAP1B;SYT11;CD36;OS9;RAB11FIP5;SERPINE2;PML;PFKL;APP;KCNE4;ANGPT1;NRG1;ABR;KALRN;PKDCC;UCN;F2RL1;PRRT2;CACNB3;PXK;PKIG;IRS1;PTGER4;ARHGAP1;BOK;SSC5D;OXTR;GAS6;ADA;PLN;GDI1;CARD16;LGR4;ITGB3
GO_BP	GO:0006986	response to unfolded protein	http://amigo.geneontology.org/amigo/term/GO:0006986	161	27	13.3981	2.01521	0.000345693	0.00886304	37;118;467;666;811;871;1649;2137;3300;3315;3338;4000;5610;6464;7094;7709;8614;8988;9820;10106;10113;10488;23645;55062;55741;90993;153090	EXTL3;CUL7;EIF2AK2;WIPI1;ACADVL;PPP1R15A;ADD1;EDEM2;HSPB1;CREB3;DNAJC4;STC2;ZBTB17;DNAJB2;DAB2IP;TLN1;PREB;SERPINH1;CREB3L1;SHC1;LMNA;ATF3;HSPB3;DDIT3;CTDSP2;BOK;CALR
GO_BP	GO:0002573	myeloid leukocyte differentiation	http://amigo.geneontology.org/amigo/term/GO:0002573	195	31	16.2275	1.91034	0.00034875	0.00892297	302;351;677;1051;1435;2150;2200;2353;3398;3624;3665;3725;3726;3976;4055;4627;6422;6714;6988;7030;7040;7071;7098;9935;10401;10766;27086;55294;84959;139716;146433	TFE3;MYH9;SFRP1;TGFB1;FBXW7;LTBR;FOXP1;ID2;INHBA;LIF;PIAS3;APP;TCTA;UBASH3B;KLF10;IL34;GAB3;F2RL1;TLR3;FBN1;FOS;JUNB;CEBPB;JUN;ANXA2;TOB2;CSF1;IRF7;ZFP36L1;SRC;MAFB
GO_BP	GO:0002704	negative regulation of leukocyte mediated immunity	http://amigo.geneontology.org/amigo/term/GO:0002704	47	12	3.91125	3.06808	0.000352303	0.00895926	29;604;684;2294;3077;3133;3135;3162;3575;3718;4092;5788	HFE;PTPRC;HMOX1;SMAD7;FOXF1;JAK3;BCL6;BST2;ABR;IL7R;HLA-E;HLA-G
GO_BP	GO:0008038	neuron recognition	http://amigo.geneontology.org/amigo/term/GO:0008038	47	12	3.91125	3.06808	0.000352303	0.00895926	351;682;1951;2049;2909;4685;10371;57142;64221;84665;91624;128434	CELSR3;SEMA3A;RTN4;VSTM2L;MYPN;APP;ROBO3;NCAM2;ARHGAP35;NEXN;BSG;EPHB3
GO_BP	GO:0009755	hormone-mediated signaling pathway	http://amigo.geneontology.org/amigo/term/GO:0009755	230	35	19.1401	1.82862	0.000353639	0.00895926	367;811;1601;2063;2274;4929;5187;5467;5547;5916;6257;6422;6714;7025;7026;7041;7067;7376;7421;9572;9612;10025;10062;10424;10474;10498;10891;11057;11214;23543;25959;27086;55366;56937;57658	CALCOCO1;NR1H3;RBFOX2;SFRP1;PPARGC1A;VDR;PPARD;FOXP1;FHL2;PMEPA1;THRA;NR1D1;NR1H2;PRCP;ABHD2;TGFB1I1;CARM1;DAB2;NR4A2;NR2F6;PGRMC2;AR;AKAP13;TADA3;RARG;MED16;NR2F1;PER1;CALR;NR2F2;NCOR2;SRC;KANK2;RXRB;LGR4
GO_BP	GO:0048661	positive regulation of smooth muscle cell proliferation	http://amigo.geneontology.org/amigo/term/GO:0048661	82	17	6.82388	2.49125	0.000354216	0.00895926	1901;1956;2771;3162;3398;3488;3569;3673;3725;4854;5031;5159;6772;9510;10891;27086;51135	NOTCH3;HMOX1;PPARGC1A;PDGFRB;GNAI2;FOXP1;STAT1;IGFBP5;ID2;IL6;EGFR;ADAMTS1;ITGA2;S1PR1;P2RY6;JUN;IRAK4
GO_BP	GO:0003433	chondrocyte development involved in endochondral bone morphogenesis	http://amigo.geneontology.org/amigo/term/GO:0003433	23	8	1.91401	4.1797	0.0003545	0.00895926	871;1293;1303;4147;4148;5212;5916;7373	COL12A1;MATN3;MATN2;SERPINH1;COL6A3;RARG;COL14A1;VIT
GO_BP	GO:0032703	negative regulation of interleukin-2 production	http://amigo.geneontology.org/amigo/term/GO:0032703	23	8	1.91401	4.1797	0.0003545	0.00895926	2633;3902;5621;5788;7128;7538;51564;89795	HDAC7;NAV3;PTPRC;LAG3;GBP1;TNFAIP3;ZFP36;PRNP
GO_BP	GO:0051764	actin crosslink formation	http://amigo.geneontology.org/amigo/term/GO:0051764	9	5	0.748962	6.6759	0.000375358	0.0094479	87;1809;2316;4082;10458	ACTN1;DPYSL3;MARCKS;BAIAP2;FLNA
GO_BP	GO:0002634	regulation of germinal center formation	http://amigo.geneontology.org/amigo/term/GO:0002634	9	5	0.748962	6.6759	0.000375358	0.0094479	100;604;5585;7128;10673	TNFSF13B;BCL6;TNFAIP3;PKN1;ADA
GO_BP	GO:0060828	regulation of canonical Wnt signaling pathway	http://amigo.geneontology.org/amigo/term/GO:0060828	222	34	18.4744	1.84038	0.000378143	0.00946669	166;1453;1500;1601;1613;1649;1956;1958;2737;3485;3489;4088;4163;5754;6422;6424;6714;6907;7090;7091;8323;8324;8434;22943;51339;54795;55366;64750;80114;84327;84445;115908;130612;153090	TBL1X;SFRP1;AES;SFRP4;GLI3;TLE4;LZTS2;DKK1;SMURF2;PTK7;IGFBP2;EGR1;RECK;BICC1;TRPM4;ZBED3;DAB2IP;TLE3;CSNK1D;EGFR;DAB2;FZD7;FZD6;CTHRC1;DACT1;SMAD3;DAPK3;IGFBP6;MCC;DDIT3;TMEM198;SRC;CTNND1;LGR4
GO_BP	GO:0061005	cell differentiation involved in kidney development	http://amigo.geneontology.org/amigo/term/GO:0061005	54	13	4.49377	2.89289	0.000378393	0.00946669	59;182;2668;2737;3913;3976;5727;6299;6772;10736;55366;79633;84662	JAG1;SALL1;GLI3;ACTA2;STAT1;GLIS2;LIF;GDNF;SIX2;LAMB2;PTCH1;FAT4;LGR4
GO_BP	GO:0090183	regulation of kidney development	http://amigo.geneontology.org/amigo/term/GO:0090183	54	13	4.49377	2.89289	0.000378393	0.00946669	1958;2668;3976;5154;5159;6495;6772;7040;8837;9500;10736;55366;79633	CFLAR;TGFB1;PDGFRB;STAT1;EGR1;SIX1;LIF;GDNF;SIX2;MAGED1;FAT4;PDGFA;LGR4
GO_BP	GO:0048839	inner ear development	http://amigo.geneontology.org/amigo/term/GO:0048839	179	29	14.896	1.94683	0.000386908	0.00965051	29;182;1027;2138;2260;2535;2736;2737;3776;3777;4669;5159;5396;5754;6495;6678;7040;7043;8323;8516;9547;9935;11020;11078;26020;79633;83605;115908;168667	GLI2;FGFR1;ITGA8;KCNK2;TRIOBP;IFT27;JAG1;EYA1;TGFB1;GLI3;NAGLU;CDKN1B;PTK7;SPARC;PDGFRB;PRRX1;TGFB3;SIX1;CCM2;CXCL14;ABR;BMPER;FZD6;CTHRC1;KCNK3;FZD2;FAT4;LRP10;MAFB
GO_BP	GO:0072210	metanephric nephron development	http://amigo.geneontology.org/amigo/term/GO:0072210	41	11	3.41194	3.22397	0.000387903	0.00965051	1958;2668;3913;3976;5159;5311;6299;6772;10736;55083;55366	SALL1;PDGFRB;STAT1;PKD2;EGR1;LIF;KIF26B;GDNF;SIX2;LAMB2;LGR4
GO_BP	GO:0048645	animal organ formation	http://amigo.geneontology.org/amigo/term/GO:0048645	61	14	5.0763	2.75791	0.000388074	0.00965051	367;2138;2260;2627;2668;2736;2737;5292;5595;6495;6604;10370;22943;157506	GLI2;FGFR1;SMARCD3;MAPK3;EYA1;GLI3;DKK1;RDH10;SIX1;PIM1;GATA6;CITED2;GDNF;AR
GO_BP	GO:0003413	chondrocyte differentiation involved in endochondral bone morphogenesis	http://amigo.geneontology.org/amigo/term/GO:0003413	29	9	2.41332	3.7293	0.000403061	0.00998319	309;871;1293;1303;4147;4148;5212;5916;7373	COL12A1;MATN3;MATN2;SERPINH1;COL6A3;RARG;COL14A1;ANXA6;VIT
GO_BP	GO:0042036	negative regulation of cytokine biosynthetic process	http://amigo.geneontology.org/amigo/term/GO:0042036	29	9	2.41332	3.7293	0.000403061	0.00998319	602;3569;3624;3902;5788;7538;9111;9314;59307	BCL3;PTPRC;LAG3;INHBA;NMI;ZFP36;IL6;KLF4;SIGIRR
GO_BP	GO:0001890	placenta development	http://amigo.geneontology.org/amigo/term/GO:0001890	146	25	12.1498	2.05764	0.000408315	0.0100893	100;639;677;682;1027;1051;1508;1634;1747;1956;2034;2057;3294;3696;3726;3976;5311;5467;7026;7421;8614;9021;9820;113026;144455	DCN;CUL7;PRDM1;DLX3;HSD17B2;ITGB8;CDKN1B;VDR;PPARD;STC2;EPAS1;PKD2;LIF;EGFR;PLCD3;CTSB;E2F7;JUNB;CEBPB;BSG;SOCS3;NR2F2;ZFP36L1;EPOR;ADA
GO_BP	GO:0033280	response to vitamin D	http://amigo.geneontology.org/amigo/term/GO:0033280	35	10	2.91263	3.43332	0.000408971	0.0100893	360;3371;3600;5179;5292;6422;7040;7421;8614;25959	TNC;SFRP1;TGFB1;VDR;STC2;PIM1;IL15;AQP3;PENK;KANK2
GO_BP	GO:0051899	membrane depolarization	http://amigo.geneontology.org/amigo/term/GO:0051899	83	17	6.9071	2.46124	0.000411505	0.0101317	25;215;666;775;784;1634;2273;2537;3725;3759;4092;6328;6334;6546;6714;11280;54795	DCN;FHL1;ABL1;SMAD7;ABCD1;KCNJ2;IFI6;TRPM4;CACNA1C;SCN3A;CACNB3;SCN11A;BOK;JUN;SLC8A1;SCN8A;SRC
GO_BP	GO:0010810	regulation of cell-substrate adhesion	http://amigo.geneontology.org/amigo/term/GO:0010810	197	31	16.3939	1.89094	0.000418057	0.0102726	25;81;182;604;811;948;1295;1435;1613;2192;2294;2316;2633;3678;4088;4323;4811;5212;6422;6548;6714;7402;7448;8324;8861;9475;11078;25890;50488;91663;151887	FBLN1;SLC9A1;CCDC80;ABL1;TRIOBP;JAG1;FOXF1;SFRP1;VTN;BCL6;NID1;GBP1;ACTN4;ROCK2;CD36;MINK1;COL8A1;UTRN;ABI3BP;FZD7;MMP14;ITGA5;SMAD3;DAPK3;CALR;MYADM;CSF1;FLNA;SRC;LDB1;VIT
GO_BP	GO:0070661	leukocyte proliferation	http://amigo.geneontology.org/amigo/term/GO:0070661	277	40	23.0514	1.73525	0.00042226	0.0103544	25;100;196;604;975;977;1051;1191;1435;1739;1947;2000;2064;2150;3133;3135;3485;3569;3572;3574;3575;3592;3600;3614;3718;5074;5585;5621;5699;5788;7040;7128;7133;8654;10673;23385;23529;23705;63925;80380	TNFRSF1B;DLG1;PTPRC;EFNB1;ABL1;ELF4;TNFSF13B;IL7;TGFB1;JAK3;IMPDH1;AHR;CD81;BCL6;IGFBP2;TNFAIP3;CLU;PKN1;IL6ST;IL6;PDE5A;ERBB2;NCSTN;IL15;F2RL1;IL7R;IL12A;PRNP;CEBPB;CLCF1;PAWR;CD151;CADM1;CSF1;ADA;PDCD1LG2;ZNF335;HLA-E;HLA-G;PSMB10
GO_BP	GO:0031960	response to corticosteroid	http://amigo.geneontology.org/amigo/term/GO:0031960	163	27	13.5645	1.99048	0.000423054	0.0103544	572;677;678;687;1843;1956;2022;2353;2354;2629;3485;3557;3569;4192;5066;5069;6382;6586;6678;6714;7040;7349;7538;8837;11214;54541;114907	BAD;CFLAR;TGFB1;ENG;MDK;SPARC;IGFBP2;SDC1;KLF9;DUSP1;FOSB;ZFP36;IL6;IL1RN;PAM;EGFR;ZFP36L2;FBXO32;UCN;DDIT4;FOS;AKAP13;GBA;PAPPA;SLIT3;ZFP36L1;SRC
GO_BP	GO:0030326	embryonic limb morphogenesis	http://amigo.geneontology.org/amigo/term/GO:0030326	122	22	10.1526	2.16693	0.000426937	0.0104084	775;2019;2260;2736;2737;2768;5396;5727;5916;6299;6468;6474;6926;8323;8434;9742;22943;55764;116039;140467;157506;221322	GLI2;FGFR1;SALL1;GLI3;FBXW4;DKK1;PRRX1;RDH10;RECK;TBX3;TBC1D32;GNA12;CACNA1C;EN1;IFT122;OSR2;FZD6;SHOX2;RARG;PTCH1;IFT140;ZNF358
GO_BP	GO:0035113	embryonic appendage morphogenesis	http://amigo.geneontology.org/amigo/term/GO:0035113	122	22	10.1526	2.16693	0.000426937	0.0104084	775;2019;2260;2736;2737;2768;5396;5727;5916;6299;6468;6474;6926;8323;8434;9742;22943;55764;116039;140467;157506;221322	GLI2;FGFR1;SALL1;GLI3;FBXW4;DKK1;PRRX1;RDH10;RECK;TBX3;TBC1D32;GNA12;CACNA1C;EN1;IFT122;OSR2;FZD6;SHOX2;RARG;PTCH1;IFT140;ZNF358
GO_BP	GO:0051384	response to glucocorticoid	http://amigo.geneontology.org/amigo/term/GO:0051384	147	25	12.233	2.04364	0.000453929	0.0110231	572;677;678;687;1843;1956;2353;2354;2629;3485;3557;3569;4192;5066;5069;6382;6586;6678;7040;7349;7538;8837;11214;54541;114907	BAD;CFLAR;TGFB1;MDK;SPARC;IGFBP2;SDC1;KLF9;DUSP1;FOSB;ZFP36;IL6;IL1RN;PAM;EGFR;ZFP36L2;FBXO32;UCN;DDIT4;FOS;AKAP13;GBA;PAPPA;SLIT3;ZFP36L1
GO_BP	GO:0000187	activation of MAPK activity	http://amigo.geneontology.org/amigo/term/GO:0000187	147	25	12.233	2.04364	0.000453929	0.0110231	975;1847;1902;3082;3084;3656;3672;5585;5595;5605;5606;5788;5871;6464;7043;7316;7786;9064;9344;23162;28988;60370;79444;153090;255324	HGF;MAP2K3;PTPRC;BIRC7;MAPK3;CD81;TGFB3;AVPI1;PKN1;MAP2K2;IRAK2;DBNL;DAB2IP;DUSP5;MAPK8IP3;MAP3K12;MAP3K6;TAOK2;UBC;NRG1;SHC1;MAP4K2;EPGN;LPAR1;ITGA1
GO_BP	GO:0045670	regulation of osteoclast differentiation	http://amigo.geneontology.org/amigo/term/GO:0045670	62	14	5.15952	2.71343	0.000463449	0.0112323	1051;1435;2200;2353;6422;6988;7030;7071;7098;9935;10401;10766;55294;84959	TFE3;SFRP1;FBXW7;PIAS3;TCTA;UBASH3B;KLF10;TLR3;FBN1;FOS;CEBPB;TOB2;CSF1;MAFB
GO_BP	GO:2001235	positive regulation of apoptotic signaling pathway	http://amigo.geneontology.org/amigo/term/GO:2001235	164	27	13.6478	1.97835	0.000467163	0.0113002	355;467;572;666;1613;1649;3624;4055;4088;4170;5371;5518;5788;6422;6498;7046;9500;10616;50486;51588;55294;79156;81618;84231;90427;138151;153090	BAD;FAS;PTPRC;BMF;SFRP1;PIAS4;PPP2R1A;TGFBR1;FBXW7;LTBR;INHBA;G0S2;RBCK1;TRAF7;ITM2C;SKIL;DAB2IP;PML;MCL1;NACC2;ATF3;PLEKHF1;SMAD3;DAPK3;DDIT3;BOK;MAGED1
GO_BP	GO:0006023	aminoglycan biosynthetic process	http://amigo.geneontology.org/amigo/term/GO:0006023	107	20	8.90433	2.2461	0.000474174	0.0114253	160;284;1634;2131;2683;2817;5159;5549;6382;6383;7040;51363;54480;55501;55790;56548;64132;79586;92126;375790	DCN;XYLT2;CHPF2;GPC1;B4GALT1;TGFB1;PDGFRB;SDC1;CHPF;CHST12;CHST7;CSGALNACT1;ANGPT1;SDC2;DSEL;CHST15;EXT1;AGRN;PRELP;AP2A1
GO_BP	GO:1903510	mucopolysaccharide metabolic process	http://amigo.geneontology.org/amigo/term/GO:1903510	107	20	8.90433	2.2461	0.000474174	0.0114253	160;284;1634;2588;2683;3082;3425;3600;5292;5549;6548;7040;51363;54480;55501;55790;56548;64132;79586;92126	DCN;XYLT2;HGF;CHPF2;B4GALT1;SLC9A1;TGFB1;CHPF;IDUA;CHST12;PIM1;GALNS;CHST7;CSGALNACT1;ANGPT1;IL15;DSEL;CHST15;PRELP;AP2A1
GO_BP	GO:0048675	axon extension	http://amigo.geneontology.org/amigo/term/GO:0048675	115	21	9.57007	2.19434	0.00047997	0.0115425	25;214;393;2664;3897;3913;3984;4131;6387;6586;6722;9201;10371;10509;10512;29882;54910;55558;57142;81565;223117	SEMA3A;SEMA3C;ARHGAP4;ABL1;LIMK1;CXCL12;SRF;RTN4;PLXNA3;MAP1B;DCLK1;SEMA3D;NDEL1;SEMA4C;ALCAM;LAMB2;ANAPC2;SLIT3;SEMA4B;L1CAM;GDI1
GO_BP	GO:0007050	cell cycle arrest	http://amigo.geneontology.org/amigo/term/GO:0007050	234	35	19.473	1.79736	0.000490632	0.0117761	25;323;811;1027;1031;1263;1649;1843;1874;2621;2627;3398;3592;3624;4088;5311;5371;5565;5621;6419;6498;7040;7046;7709;10498;10670;10769;10795;23645;55004;84687;85456;123720;144455;153090	PPP1R15A;ZNF268;ABL1;TGFB1;TGFBR1;PPP1R9B;CDKN1B;ID2;ZBTB17;PKD2;DUSP1;INHBA;CDKN2C;PRKAB2;SKIL;DAB2IP;PML;GATA6;CARM1;PLK2;TNKS1BP1;LAMTOR1;RRAGA;WHAMM;APBB2;E2F7;SMAD3;IL12A;SETMAR;PRNP;PLK3;DDIT3;CALR;GAS6;E2F4
GO_BP	GO:0003418	growth plate cartilage chondrocyte differentiation	http://amigo.geneontology.org/amigo/term/GO:0003418	24	8	1.99723	4.00554	0.000493239	0.0118158	309;1293;1303;4147;4148;5212;5916;7373	COL12A1;MATN3;MATN2;COL6A3;RARG;COL14A1;ANXA6;VIT
GO_BP	GO:0002250	adaptive immune response	http://amigo.geneontology.org/amigo/term/GO:0002250	372	50	30.9571	1.61514	0.000494215	0.0118164	100;182;214;567;602;604;639;715;716;718;1191;1445;1514;1520;1739;3077;3133;3134;3135;3554;3569;3572;3575;3592;3665;3718;4092;4791;5585;5788;6774;6778;7030;7040;7128;7133;10068;10673;10945;11277;23180;23529;23705;25865;28988;51279;54795;57192;84695;353091	HFE;TNFRSF1B;PRDM1;TFE3;BCL3;DLG1;NFKB2;PTPRC;MCOLN1;JAG1;SMAD7;TNFSF13B;CSK;PRKD2;TGFB1;KDELR1;JAK3;BCL6;LOXL3;IL1R1;TNFAIP3;CLU;PKN1;C3;TRPM4;RFTN1;IL6ST;CTSL;IL6;DBNL;IL18BP;C1RL;C1R;CTSS;B2M;STAT6;STAT3;IL7R;IL12A;ALCAM;CLCF1;C1S;CADM1;IRF7;ADA;RAET1G;HLA-E;HLA-G;HLA-F;TREX1
GO_BP	GO:0070555	response to interleukin-1	http://amigo.geneontology.org/amigo/term/GO:0070555	148	25	12.3163	2.02984	0.000503951	0.012026	166;1051;1326;1958;2633;2634;2635;3554;3557;3569;3656;4615;4792;5595;6422;6714;7316;8564;10344;10365;11173;27063;51135;81792;153090	CCL26;NFKBIA;MAPK3;SFRP1;AES;MAP3K8;IL1R1;KMO;GBP3;GBP1;EGR1;KLF2;IRAK2;IL6;ADAMTS7;IL1RN;DAB2IP;ANKRD1;UBC;ADAMTS12;GBP2;CEBPB;MYD88;SRC;IRAK4
GO_BP	GO:0032103	positive regulation of response to external stimulus	http://amigo.geneontology.org/amigo/term/GO:0032103	289	41	24.05	1.70478	0.000520509	0.0123827	351;718;811;1051;1240;1435;1901;1902;1956;2150;2260;2621;3133;3315;3569;3572;3592;3600;3673;3929;4088;4615;4792;5159;5595;5734;6387;7040;7098;7132;8717;9180;9547;10318;10344;10488;25865;51157;55601;79132;81565	CCL26;TNFRSF1A;FGFR1;NFKBIA;TRADD;MAPK3;PRKD2;TGFB1;HSPB1;CREB3;CXCL12;DHX58;PDGFRB;C3;LBP;IL6ST;IL6;DDX60;APP;OSMR;CXCL14;TNIP1;EGFR;IL15;ITGA2;F2RL1;TLR3;NDEL1;SMAD3;IL12A;S1PR1;PTGER4;CEBPB;MYD88;CMKLR1;CALR;GAS6;CSF1;LPAR1;HLA-E;ZNF580
GO_BP	GO:0006914	autophagy	http://amigo.geneontology.org/amigo/term/GO:0006914	459	59	38.1971	1.54462	0.00052189	0.0123827	25;572;666;823;826;1191;1263;1611;1613;1634;2629;2801;3064;3082;3162;3315;4077;4170;5476;5565;5595;5768;6714;6737;8131;9637;9638;10312;10346;10670;10769;10891;22933;23265;25851;26086;51160;53373;55004;55048;55062;55255;55294;55332;57192;58476;79156;79643;79735;80700;81603;81671;84557;84749;89849;90427;114881;140710;171024	BAD;OSBPL7;DCN;CAPN1;HGF;VMP1;CTSA;SIRT2;WIPI1;TP53INP2;MCOLN1;ABL1;HMOX1;MAP1LC3A;MAPK3;NPRL3;BMF;TBC1D17;HSPB1;FBXW7;PPARGC1A;TCIRG1;DAP;QSOX1;CLU;CAPNS1;PRKAB2;TRIM21;TRIM22;USP30;DRAM1;MCL1;PLK2;LAMTOR1;FEZ1;SOGA1;RRAGA;GPSM1;VPS28;WDR41;PLEKHF1;GOLGA2;DAPK3;UBXN6;VPS37C;ATG16L2;FEZ2;TRIM8;SYNPO2;PLK3;CHMP6;BOK;GBA;EXOC7;TPCN1;NBR1;SRC;HTT;TECPR1
GO_BP	GO:0061919	process utilizing autophagic mechanism	http://amigo.geneontology.org/amigo/term/GO:0061919	459	59	38.1971	1.54462	0.00052189	0.0123827	25;572;666;823;826;1191;1263;1611;1613;1634;2629;2801;3064;3082;3162;3315;4077;4170;5476;5565;5595;5768;6714;6737;8131;9637;9638;10312;10346;10670;10769;10891;22933;23265;25851;26086;51160;53373;55004;55048;55062;55255;55294;55332;57192;58476;79156;79643;79735;80700;81603;81671;84557;84749;89849;90427;114881;140710;171024	BAD;OSBPL7;DCN;CAPN1;HGF;VMP1;CTSA;SIRT2;WIPI1;TP53INP2;MCOLN1;ABL1;HMOX1;MAP1LC3A;MAPK3;NPRL3;BMF;TBC1D17;HSPB1;FBXW7;PPARGC1A;TCIRG1;DAP;QSOX1;CLU;CAPNS1;PRKAB2;TRIM21;TRIM22;USP30;DRAM1;MCL1;PLK2;LAMTOR1;FEZ1;SOGA1;RRAGA;GPSM1;VPS28;WDR41;PLEKHF1;GOLGA2;DAPK3;UBXN6;VPS37C;ATG16L2;FEZ2;TRIM8;SYNPO2;PLK3;CHMP6;BOK;GBA;EXOC7;TPCN1;NBR1;SRC;HTT;TECPR1
GO_BP	GO:0050691	regulation of defense response to virus by host	http://amigo.geneontology.org/amigo/term/GO:0050691	36	10	2.99585	3.33795	0.000524493	0.0124207	3434;3600;6772;7128;23586;57506;60489;83666;200316;340061	MAVS;DDX58;STAT1;TNFAIP3;APOBEC3F;PARP9;IL15;TMEM173;IFIT1;APOBEC3G
GO_BP	GO:0048562	embryonic organ morphogenesis	http://amigo.geneontology.org/amigo/term/GO:0048562	280	40	23.301	1.71666	0.000525991	0.0124324	29;1739;1746;2022;2138;2200;2260;2294;2295;2535;2736;2737;3398;4088;4323;4669;5311;5396;5595;5754;5916;6299;6474;6495;6722;6926;7043;7046;8323;8516;9645;9742;9935;10736;11078;29985;55036;115908;116039;157506	GLI2;DLG1;FGFR1;ITGA8;TRIOBP;MAPK3;FOXF1;SALL1;EYA1;GLI3;TGFBR1;ENG;NAGLU;PTK7;SRF;ID2;DLX2;PRRX1;PKD2;TGFB3;RDH10;SIX1;MICAL2;TBX3;FOXF2;CCDC40;SLC39A3;MMP14;ABR;OSR2;FZD6;CTHRC1;FBN1;SMAD3;SHOX2;SIX2;RARG;FZD2;IFT140;MAFB
GO_BP	GO:0007030	Golgi organization	http://amigo.geneontology.org/amigo/term/GO:0007030	132	23	10.9848	2.09381	0.00053081	0.0125166	1263;1453;2801;3064;5205;5595;5605;6811;8729;9820;10494;10960;23207;23345;23363;27314;30845;54732;81562;81671;91949;128989;148229	EHD3;CUL7;VMP1;ATP8B1;MAPK3;GBF1;LMAN2L;STK25;PLEKHM2;OBSL1;MAP2K2;ATP8B3;SYNE1;RAB30;CSNK1D;STX5;GOLGA2;COG7;LMAN2;PLK3;TANGO2;TMED9;HTT
GO_BP	GO:2001238	positive regulation of extrinsic apoptotic signaling pathway	http://amigo.geneontology.org/amigo/term/GO:2001238	49	12	4.07768	2.94285	0.000532578	0.0125166	467;1613;3624;4055;5371;5518;5788;6422;6498;10616;50486;81618	PTPRC;SFRP1;PPP2R1A;LTBR;INHBA;G0S2;RBCK1;ITM2C;SKIL;PML;ATF3;DAPK3
GO_BP	GO:0035272	exocrine system development	http://amigo.geneontology.org/amigo/term/GO:0035272	49	12	4.07768	2.94285	0.000532578	0.0125166	1956;2252;2260;2296;3082;3911;4781;5154;7040;7043;10371;10512	HGF;FOXC1;SEMA3A;SEMA3C;FGFR1;TGFB1;TGFB3;LAMA5;FGF7;EGFR;NFIB;PDGFA
GO_BP	GO:0061180	mammary gland epithelium development	http://amigo.geneontology.org/amigo/term/GO:0061180	70	15	5.82526	2.57499	0.000534971	0.0125491	367;1051;1435;2294;2736;3398;5371;5727;6714;6778;6926;7040;7421;57142;90780	GLI2;FOXF1;TGFB1;VDR;RTN4;ID2;TBX3;PML;PYGO2;STAT6;AR;CEBPB;CSF1;PTCH1;SRC
GO_BP	GO:0008361	regulation of cell size	http://amigo.geneontology.org/amigo/term/GO:0008361	174	28	14.4799	1.93371	0.000540347	0.0126274	25;118;393;627;1874;2664;3575;3778;3897;3984;4131;5916;6387;6722;7349;10371;10509;10512;29882;51334;54910;55558;56996;57142;64798;81565;84561;223117	SEMA3A;SEMA3C;ADD1;ARHGAP4;ABL1;LIMK1;CXCL12;SRF;RTN4;PLXNA3;MAP1B;SLC12A9;SEMA3D;DEPTOR;KCNMA1;UCN;NDEL1;IL7R;SEMA4C;RARG;ANAPC2;BDNF;PRR16;SEMA4B;L1CAM;GDI1;E2F4;SLC12A8
GO_BP	GO:0002685	regulation of leukocyte migration	http://amigo.geneontology.org/amigo/term/GO:0002685	174	28	14.4799	1.93371	0.000540347	0.0126274	29;100;351;623;811;1240;1435;1588;1843;1893;2150;2621;3162;3554;3569;3592;3673;3929;4323;5595;5734;6387;7040;9547;10488;51157;80024;83692	SLC8B1;HMOX1;BDKRB1;CD99L2;MAPK3;TGFB1;CREB3;CXCL12;IL1R1;DUSP1;LBP;IL6;CYP19A1;APP;ECM1;CXCL14;MMP14;ABR;ITGA2;F2RL1;IL12A;PTGER4;CMKLR1;CALR;GAS6;CSF1;ADA;ZNF580
GO_BP	GO:0048711	positive regulation of astrocyte differentiation	http://amigo.geneontology.org/amigo/term/GO:0048711	14	6	1.16505	5.14998	0.000549305	0.0127886	351;3398;3572;3976;5270;23529	ID2;LIF;IL6ST;SERPINE2;APP;CLCF1
GO_BP	GO:1905153	regulation of membrane invagination	http://amigo.geneontology.org/amigo/term/GO:1905153	14	6	1.16505	5.14998	0.000549305	0.0127886	718;948;2150;3673;10347;23208	ABCA7;C3;SYT11;CD36;ITGA2;F2RL1
GO_BP	GO:0022029	telencephalon cell migration	http://amigo.geneontology.org/amigo/term/GO:0022029	56	13	4.66021	2.78957	0.000552042	0.0128283	1956;2737;3084;3912;6387;6586;6722;10371;57142;79143;81565;89927;153090	SEMA3A;LAMB1;GLI3;CXCL12;SRF;RTN4;MBOAT7;DAB2IP;EGFR;NRG1;NDEL1;C16orf45;SLIT3
GO_BP	GO:0010888	negative regulation of lipid storage	http://amigo.geneontology.org/amigo/term/GO:0010888	19	7	1.58114	4.42718	0.000560114	0.0129673	3569;3690;4792;5467;7376;10062;57104	NR1H3;NFKBIA;PPARD;NR1H2;IL6;PNPLA2;ITGB3
GO_BP	GO:0035994	response to muscle stretch	http://amigo.geneontology.org/amigo/term/GO:0035994	19	7	1.58114	4.42718	0.000560114	0.0129673	1756;2353;3725;4792;6546;6548;27063	SLC9A1;NFKBIA;ANKRD1;FOS;JUN;SLC8A1;DMD
GO_BP	GO:0006898	receptor-mediated endocytosis	http://amigo.geneontology.org/amigo/term/GO:0006898	281	40	23.3843	1.71055	0.000565286	0.0130626	43;160;284;302;351;567;811;858;928;948;975;1173;1174;1191;1212;1601;3077;3690;3959;4035;5168;5651;6424;6616;6678;7448;8218;8492;9094;9260;9829;22943;23208;23285;23396;26020;28988;84695;283316;284297	CD9;HFE;KIAA1107;CLTCL1;ACHE;CAV2;AP1S1;SFRP4;DKK1;LGALS3BP;VTN;UNC119;CD81;SPARC;LOXL3;DNAJC6;CLU;LRP1;SNAP25;SYT11;CD36;DBNL;ENPP2;APP;DAB2;ANGPT1;TMPRSS15;AP2M1;PRSS12;B2M;CLTB;CD163L1;CALR;SSC5D;ANXA2;PIP5K1C;PDLIM7;AP2A1;LRP10;ITGB3
GO_BP	GO:0071878	negative regulation of adenylate cyclase-activating adrenergic receptor signaling pathway	http://amigo.geneontology.org/amigo/term/GO:0071878	3	3	0.249654	12.0166	0.000575107	0.0132649	493;2771;57561	ATP2B4;ARRDC3;GNAI2
GO_BP	GO:0046677	response to antibiotic	http://amigo.geneontology.org/amigo/term/GO:0046677	309	43	25.7144	1.67222	0.000580701	0.0133691	25;100;196;388;572;1027;1191;1410;1728;1843;1938;1958;2539;2770;3082;3162;3371;3397;3399;3569;3725;4968;5074;5159;5179;6382;6546;6548;6678;6714;6772;6774;6778;7128;9314;10068;10365;10494;10628;23135;51150;51157;84557	BAD;HGF;TNC;SDF4;SLC9A1;ABL1;HMOX1;MAP1LC3A;AHR;CRYAB;CDKN1B;SPARC;PDGFRB;OGG1;STAT1;STK25;SDC1;TXNIP;ID3;TNFAIP3;DUSP1;EGR1;CLU;ID1;KLF2;GNAI1;KDM6B;IL6;KLF4;IL18BP;RHOB;G6PD;STAT6;EEF2;STAT3;PAWR;JUN;NQO1;PENK;SLC8A1;ADA;SRC;ZNF580
GO_BP	GO:0008589	regulation of smoothened signaling pathway	http://amigo.geneontology.org/amigo/term/GO:0008589	78	16	6.49101	2.46495	0.000591669	0.0135963	2121;2736;2737;5270;5396;5447;5727;6422;6474;9742;23295;27148;55764;79600;83871;84662	EVC;GLI2;MGRN1;SFRP1;GLI3;RAB34;PRRX1;GLIS2;POR;SERPINE2;STK36;IFT122;SHOX2;PTCH1;IFT140;TCTN1
GO_BP	GO:0031099	regeneration	http://amigo.geneontology.org/amigo/term/GO:0031099	175	28	14.5632	1.92266	0.000593365	0.0136101	1027;1051;1956;2027;2356;2621;2737;3077;3082;3162;3371;3725;3913;4147;4837;5396;5467;5727;5792;6387;7040;7448;8324;8837;9314;9315;23162;81565	CFLAR;HFE;HGF;TNC;HMOX1;TGFB1;GLI3;CXCL12;ENO3;VTN;CDKN1B;PPARD;PRRX1;MATN2;NREP;KLF4;FPGS;MAPK8IP3;PTPRF;EGFR;FZD7;NDEL1;NNMT;LAMB2;CEBPB;JUN;GAS6;PTCH1
GO_BP	GO:0045446	endothelial cell differentiation	http://amigo.geneontology.org/amigo/term/GO:0045446	101	19	8.40502	2.26055	0.000598446	0.0136761	118;182;302;1901;1903;2022;2150;3084;3397;3911;7026;7132;9414;9475;23135;57493;83605;84913;91663	TNFRSF1A;ADD1;JAG1;ENG;TJP2;ID1;LAMA5;KDM6B;ROCK2;CCM2;NRG1;F2RL1;ATOH8;S1PR1;HEG1;MYADM;ANXA2;NR2F2;S1PR3
GO_BP	GO:0006476	protein deacetylation	http://amigo.geneontology.org/amigo/term/GO:0006476	101	19	8.40502	2.26055	0.000598446	0.0136761	604;1107;5187;6299;6907;7040;7349;9734;10014;10362;10474;22933;25855;25865;51317;51564;53615;122953;138151	HDAC9;HDAC7;HMG20B;SIRT2;MBD3;TBL1X;SALL1;PRKD2;TGFB1;HDAC5;BCL6;PHF21A;JDP2;NACC2;UCN;CHD3;TADA3;BRMS1;PER1
GO_BP	GO:0031333	negative regulation of protein complex assembly	http://amigo.geneontology.org/amigo/term/GO:0031333	125	22	10.4023	2.11493	0.00060322	0.0137598	118;120;1191;1410;2629;5734;6714;7067;9168;10677;11078;22933;22943;24139;25802;25999;29103;50853;51339;56937;91663;112476	TMSB10;SIRT2;ADD1;TRIOBP;CLIP3;DKK1;CRYAB;DNAJC15;CLU;PMEPA1;EML2;THRA;AVIL;VILL;ADD3;LMOD1;DACT1;PRRT2;PTGER4;GBA;MYADM;SRC
GO_BP	GO:0043534	blood vessel endothelial cell migration	http://amigo.geneontology.org/amigo/term/GO:0043534	109	20	9.07076	2.20489	0.000607598	0.0137837	25;284;2050;2260;3162;3315;3397;4627;5547;5606;6722;7040;9314;9734;10014;10769;25865;27286;51564;55294	MAP2K3;HDAC9;HDAC7;FGFR1;ABL1;HMOX1;MYH9;SRPX2;PRKD2;TGFB1;HSPB1;HDAC5;FBXW7;SRF;ID1;KLF4;PRCP;PLK2;ANGPT1;EPHB4
GO_BP	GO:1903828	negative regulation of cellular protein localization	http://amigo.geneontology.org/amigo/term/GO:1903828	109	20	9.07076	2.20489	0.000607598	0.0137837	284;948;1173;1445;1601;2621;2633;2664;4130;6672;7040;9201;9475;10956;11142;58476;58489;84445;91461;166614	SP100;TP53INP2;CSK;TGFB1;LZTS2;GBP1;DCLK1;ROCK2;CD36;OS9;ABHD17C;DAB2;ANGPT1;AP2M1;PKDCC;MAP1A;PKIG;DCLK2;GAS6;GDI1
GO_BP	GO:0017015	regulation of transforming growth factor beta receptor signaling pathway	http://amigo.geneontology.org/amigo/term/GO:0017015	109	20	9.07076	2.20489	0.000607598	0.0137837	858;1601;2022;2200;4088;4092;6498;7040;7041;7043;7046;7316;8425;8516;9315;10370;23089;56937;64750;114990	ITGA8;LTBP4;SMAD7;TGFB1;CAV2;TGFBR1;ENG;SMURF2;TGFB3;PMEPA1;NREP;SKIL;TGFB1I1;UBC;DAB2;CITED2;FBN1;SMAD3;VASN;PEG10
GO_BP	GO:0032675	regulation of interleukin-6 production	http://amigo.geneontology.org/amigo/term/GO:0032675	117	21	9.73651	2.15683	0.000608731	0.0137842	948;1051;1445;2150;2621;2629;3082;3557;3569;3929;4615;6774;7098;7128;7349;10365;10417;23208;23586;57506;79671	HGF;MAVS;CSK;DDX58;TNFAIP3;KLF2;LBP;SYT11;CD36;IL6;IL1RN;SPON2;NLRX1;UCN;F2RL1;TLR3;STAT3;CEBPB;MYD88;GBA;GAS6
GO_BP	GO:0031669	cellular response to nutrient levels	http://amigo.geneontology.org/amigo/term/GO:0031669	219	33	18.2247	1.81072	0.000613742	0.0138724	355;360;467;784;1312;1611;2621;2629;3077;3162;3371;3600;3725;5179;5292;5595;5610;6422;6722;7071;7421;8131;10458;10670;23235;25959;29103;54407;54434;54795;55062;84557;167359	HFE;FAS;TNC;EIF2AK2;WIPI1;SSH1;COMT;HMOX1;MAP1LC3A;MAPK3;NPRL3;SFRP1;VDR;SRF;DAP;DNAJC15;TRPM4;SLC38A2;PIM1;KLF10;RRAGA;ATF3;IL15;AQP3;CACNB3;SIK2;BAIAP2;NIM1K;JUN;GBA;PENK;GAS6;KANK2
GO_BP	GO:0097283	keratinocyte apoptotic process	http://amigo.geneontology.org/amigo/term/GO:0097283	6	4	0.499308	8.01109	0.00062456	0.0140402	677;6424;7538;51588	PIAS4;SFRP4;ZFP36;ZFP36L1
GO_BP	GO:1902172	regulation of keratinocyte apoptotic process	http://amigo.geneontology.org/amigo/term/GO:1902172	6	4	0.499308	8.01109	0.00062456	0.0140402	677;6424;7538;51588	PIAS4;SFRP4;ZFP36;ZFP36L1
GO_BP	GO:0090166	Golgi disassembly	http://amigo.geneontology.org/amigo/term/GO:0090166	6	4	0.499308	8.01109	0.00062456	0.0140402	1263;2801;6811;8729	GBF1;STX5;GOLGA2;PLK3
GO_BP	GO:0032612	interleukin-1 production	http://amigo.geneontology.org/amigo/term/GO:0032612	86	17	7.15675	2.37538	0.00063379	0.0141962	834;948;1903;1958;2150;2621;3140;3315;4088;5371;7128;10626;22861;27086;56666;79792;114769	PANX2;NLRP1;GSDMD;HSPB1;FOXP1;TNFAIP3;EGR1;CD36;CASP1;PML;MR1;F2RL1;SMAD3;GAS6;CARD16;S1PR3;TRIM16
GO_BP	GO:0048644	muscle organ morphogenesis	http://amigo.geneontology.org/amigo/term/GO:0048644	86	17	7.15675	2.37538	0.00063379	0.0141962	1281;1901;2022;2296;2535;3084;3976;4092;4638;6474;7040;7046;7168;23363;27063;57493;84159	FOXC1;MYLK;SMAD7;TGFB1;TGFBR1;ENG;OBSL1;LIF;TPM1;ANKRD1;ARID5B;NRG1;COL3A1;SHOX2;S1PR1;HEG1;FZD2
GO_BP	GO:0030042	actin filament depolymerization	http://amigo.geneontology.org/amigo/term/GO:0030042	50	12	4.1609	2.88399	0.000648443	0.0144982	118;120;1072;2150;9645;9948;10677;11034;11078;25802;50853;51474	LIMA1;WDR1;ADD1;TRIOBP;DSTN;MICAL2;AVIL;VILL;ADD3;LMOD1;F2RL1;CFL1
GO_BP	GO:0001755	neural crest cell migration	http://amigo.geneontology.org/amigo/term/GO:0001755	57	13	4.74343	2.74063	0.000661492	0.0147265	309;1072;1947;2022;2668;3911;5308;9839;10371;10509;10512;54910;223117	SEMA3A;SEMA3C;EFNB1;ENG;LAMA5;SEMA3D;PITX2;GDNF;SEMA4C;ZEB2;CFL1;SEMA4B;ANXA6
GO_BP	GO:0045669	positive regulation of osteoblast differentiation	http://amigo.geneontology.org/amigo/term/GO:0045669	57	13	4.74343	2.74063	0.000661492	0.0147265	92;182;1051;2737;3082;3569;3572;3727;4921;8519;9260;115908;338773	HGF;JAG1;GLI3;ACVR2A;JUND;IL6ST;IL6;DDR2;CTHRC1;CEBPB;TMEM119;IFITM1;PDLIM7
GO_BP	GO:0042035	regulation of cytokine biosynthetic process	http://amigo.geneontology.org/amigo/term/GO:0042035	94	18	7.82249	2.30106	0.00066245	0.0147265	602;1051;1958;3162;3315;3569;3624;3902;3929;5606;5788;6774;7098;7538;9111;9314;10642;59307	MAP2K3;BCL3;PTPRC;LAG3;HMOX1;HSPB1;EGR1;INHBA;NMI;ZFP36;LBP;IL6;KLF4;IGF2BP1;TLR3;STAT3;CEBPB;SIGIRR
GO_BP	GO:0009268	response to pH	http://amigo.geneontology.org/amigo/term/GO:0009268	37	10	3.07907	3.24774	0.000665774	0.0147265	41;1520;2629;2767;5066;6548;6714;9230;26056;57192	GNA11;SLC9A1;MCOLN1;ASIC1;RAB11FIP5;PAM;CTSS;GBA;RAB11B;SRC
GO_BP	GO:0010712	regulation of collagen metabolic process	http://amigo.geneontology.org/amigo/term/GO:0010712	37	10	3.07907	3.24774	0.000665774	0.0147265	2022;3569;3673;5159;5467;7040;7043;7349;90993;114757	TGFB1;ENG;PPARD;PDGFRB;TGFB3;IL6;CREB3L1;CYGB;UCN;ITGA2
GO_BP	GO:0032570	response to progesterone	http://amigo.geneontology.org/amigo/term/GO:0032570	37	10	3.07907	3.24774	0.000665774	0.0147265	572;2353;2354;5021;6714;7040;7043;10062;10628;11057	BAD;NR1H3;TGFB1;TXNIP;TGFB3;FOSB;ABHD2;FOS;OXTR;SRC
GO_BP	GO:0061437	renal system vasculature development	http://amigo.geneontology.org/amigo/term/GO:0061437	25	8	2.08045	3.84532	0.00067288	0.0147522	59;284;1958;4854;5154;5159;5311;8837	CFLAR;NOTCH3;ACTA2;PDGFRB;PKD2;EGR1;ANGPT1;PDGFA
GO_BP	GO:0061440	kidney vasculature development	http://amigo.geneontology.org/amigo/term/GO:0061440	25	8	2.08045	3.84532	0.00067288	0.0147522	59;284;1958;4854;5154;5159;5311;8837	CFLAR;NOTCH3;ACTA2;PDGFRB;PKD2;EGR1;ANGPT1;PDGFA
GO_BP	GO:0060330	regulation of response to interferon-gamma	http://amigo.geneontology.org/amigo/term/GO:0060330	25	8	2.08045	3.84532	0.00067288	0.0147522	6772;7376;8651;9021;10062;54625;83666;84166	NR1H3;STAT1;NR1H2;PARP9;NLRC5;PARP14;SOCS3;SOCS1
GO_BP	GO:0060334	regulation of interferon-gamma-mediated signaling pathway	http://amigo.geneontology.org/amigo/term/GO:0060334	25	8	2.08045	3.84532	0.00067288	0.0147522	6772;7376;8651;9021;10062;54625;83666;84166	NR1H3;STAT1;NR1H2;PARP9;NLRC5;PARP14;SOCS3;SOCS1
GO_BP	GO:0030206	chondroitin sulfate biosynthetic process	http://amigo.geneontology.org/amigo/term/GO:0030206	25	8	2.08045	3.84532	0.00067288	0.0147522	1634;51363;54480;55501;55790;56548;64132;79586	DCN;XYLT2;CHPF2;CHPF;CHST12;CHST7;CSGALNACT1;CHST15
GO_BP	GO:0055007	cardiac muscle cell differentiation	http://amigo.geneontology.org/amigo/term/GO:0055007	110	20	9.15398	2.18484	0.000685702	0.0150068	811;2274;2539;2627;2648;3084;4000;5159;6546;6548;6722;6926;7040;8324;8470;11214;22943;23135;23363;25776	SLC9A1;CBY1;TGFB1;DKK1;KAT2A;SRF;PDGFRB;FHL2;OBSL1;KDM6B;TBX3;GATA6;SORBS2;FZD7;NRG1;G6PD;LMNA;AKAP13;CALR;SLC8A1
GO_BP	GO:0019216	regulation of lipid metabolic process	http://amigo.geneontology.org/amigo/term/GO:0019216	368	49	30.6242	1.60004	0.000691955	0.015117	37;123;215;718;948;975;1374;1958;2170;2274;3398;3667;5154;5159;5447;5467;5565;6604;6714;6907;7040;7067;7132;7296;7376;7421;8651;9021;9314;9572;9612;10062;10498;10891;11010;11277;27063;29103;50486;51129;55004;55294;57104;60343;85441;113791;114294;153090;157506	NR1H3;TNFRSF1A;FAM3A;ACADVL;SMARCD3;PIK3IP1;TBL1X;ABCD1;LACTB;TGFB1;FBXW7;PPARGC1A;CPT1A;CD81;VDR;PPARD;PDGFRB;FHL2;ID2;DNAJC15;EGR1;RDH10;FABP3;G0S2;C3;THRA;NR1D1;POR;HELZ2;NR1H2;PRKAB2;CD36;KLF4;DAB2IP;GLIPR1;CARM1;PLIN2;ANKRD1;LAMTOR1;ANGPTL4;IRS1;PNPLA2;SOCS3;SOCS1;NCOR2;SRC;PDGFA;TXNRD1;TREX1
GO_BP	GO:0007584	response to nutrient	http://amigo.geneontology.org/amigo/term/GO:0007584	212	32	17.6422	1.81383	0.000714752	0.0155876	100;360;1728;1938;1956;2621;2771;3162;3371;3485;3600;3673;4968;5179;5292;5447;5467;6402;6422;6546;6678;6722;6772;7040;7421;8614;8942;9127;10458;25959;54434;54795	TNC;SSH1;P2RX6;HMOX1;SFRP1;TGFB1;VDR;PPARD;SRF;SPARC;STC2;OGG1;GNAI2;STAT1;IGFBP2;KYNU;POR;TRPM4;PIM1;EGFR;IL15;ITGA2;AQP3;EEF2;BAIAP2;NQO1;PENK;SLC8A1;GAS6;SELL;ADA;KANK2
GO_BP	GO:0010506	regulation of autophagy	http://amigo.geneontology.org/amigo/term/GO:0010506	294	41	24.4661	1.67579	0.000737791	0.0160618	25;572;666;823;826;1263;1611;1613;1634;2629;2801;3064;3082;3162;3315;4170;5476;5595;5768;6737;8131;9637;9638;10346;10670;10769;22933;23265;26086;53373;55004;55255;55294;55332;58476;79156;81603;84749;90427;114881;140710	BAD;OSBPL7;DCN;CAPN1;HGF;CTSA;SIRT2;TP53INP2;ABL1;HMOX1;MAPK3;NPRL3;BMF;HSPB1;FBXW7;DAP;QSOX1;CAPNS1;TRIM21;TRIM22;USP30;DRAM1;MCL1;PLK2;LAMTOR1;FEZ1;SOGA1;RRAGA;GPSM1;WDR41;PLEKHF1;GOLGA2;DAPK3;FEZ2;TRIM8;PLK3;BOK;GBA;EXOC7;TPCN1;HTT
GO_BP	GO:0098586	cellular response to virus	http://amigo.geneontology.org/amigo/term/GO:0098586	44	11	3.66159	3.00416	0.000747066	0.0162353	572;2537;3592;3661;3665;5179;8729;23586;55601;79132;79671	BAD;DDX58;GBF1;DHX58;IRF3;IFI6;DDX60;NLRX1;IL12A;PENK;IRF7
GO_BP	GO:0007159	leukocyte cell-cell adhesion	http://amigo.geneontology.org/amigo/term/GO:0007159	313	43	26.0472	1.65085	0.000759017	0.0164662	100;572;604;1051;1326;1445;1739;1947;2064;2319;2650;2736;2737;3077;3133;3135;3485;3569;3572;3574;3575;3592;3600;3678;3718;3902;4092;5074;5621;5788;6387;6402;6714;7040;8651;8654;9314;10318;10673;51148;57178;80380;84695	BAD;HFE;GLI2;DLG1;PTPRC;LAG3;EFNB1;SMAD7;TNFSF13B;CSK;IL7;TGFB1;JAK3;GLI3;CXCL12;MAP3K8;ZMIZ1;BCL6;LOXL3;IGFBP2;FLOT2;IL6ST;IL6;KLF4;PDE5A;ERBB2;TNIP1;ITGA5;IL15;CERCAM;IL7R;IL12A;PRNP;CEBPB;PAWR;SOCS1;GCNT1;SELL;ADA;SRC;PDCD1LG2;HLA-E;HLA-G
GO_BP	GO:0050728	negative regulation of inflammatory response	http://amigo.geneontology.org/amigo/term/GO:0050728	119	21	9.90294	2.12058	0.000766416	0.0165843	29;100;215;1588;2294;2629;3082;4088;5467;5734;5788;7128;7132;7133;9021;9314;10062;66005;79671;81858;284207	HGF;NR1H3;TNFRSF1B;TNFRSF1A;PTPRC;ABCD1;FOXF1;PPARD;TNFAIP3;KLF4;CYP19A1;ABR;NLRX1;SMAD3;PTGER4;METRNL;GBA;CHID1;SHARPIN;SOCS3;ADA
GO_BP	GO:1904888	cranial skeletal system development	http://amigo.geneontology.org/amigo/term/GO:1904888	65	14	5.40917	2.5882	0.000768474	0.0165843	1746;2737;4088;4323;5396;6495;7040;7043;7046;9742;10736;29985;157506;285590	TGFB1;GLI3;TGFBR1;DLX2;PRRX1;TGFB3;RDH10;SIX1;SLC39A3;MMP14;SMAD3;SIX2;SH3PXD2B;IFT140
GO_BP	GO:0050688	regulation of defense response to virus	http://amigo.geneontology.org/amigo/term/GO:0050688	65	14	5.40917	2.5882	0.000768474	0.0165843	3434;3600;6772;7128;23586;55601;57506;60489;79102;79132;79671;83666;200316;340061	MAVS;DDX58;DHX58;STAT1;TNFAIP3;APOBEC3F;DDX60;PARP9;NLRX1;IL15;RNF26;TMEM173;IFIT1;APOBEC3G
GO_BP	GO:0021953	central nervous system neuron differentiation	http://amigo.geneontology.org/amigo/term/GO:0021953	178	28	14.8128	1.89026	0.000780761	0.016754	1453;1745;1746;2049;2736;2737;2909;3110;3624;4781;4915;4929;5727;6299;6422;6586;8861;9201;9839;10371;22943;23017;55558;63925;79600;81565;166614;266727	GLI2;SEMA3A;SALL1;SFRP1;GLI3;DKK1;MDGA1;DLX2;INHBA;MNX1;PLXNA3;DCLK1;FAIM2;CSNK1D;DLX1;NFIB;NTRK2;NR4A2;ARHGAP35;NDEL1;ZEB2;DCLK2;EPHB3;SLIT3;PTCH1;ZNF335;LDB1;TCTN1
GO_BP	GO:0043536	positive regulation of blood vessel endothelial cell migration	http://amigo.geneontology.org/amigo/term/GO:0043536	51	12	4.24412	2.82744	0.0007847	0.016754	25;284;2260;3162;3315;5606;7040;9734;10769;25865;27286;51564	MAP2K3;HDAC9;HDAC7;FGFR1;ABL1;HMOX1;SRPX2;PRKD2;TGFB1;HSPB1;PLK2;ANGPT1
GO_BP	GO:0035904	aorta development	http://amigo.geneontology.org/amigo/term/GO:0035904	51	12	4.24412	2.82744	0.0007847	0.016754	182;639;1281;2022;2138;4035;4638;5159;5311;6495;6722;8131	PRDM1;MYLK;JAG1;NPRL3;EYA1;ENG;SRF;PDGFRB;PKD2;LRP1;SIX1;COL3A1
GO_BP	GO:0048146	positive regulation of fibroblast proliferation	http://amigo.geneontology.org/amigo/term/GO:0048146	51	12	4.24412	2.82744	0.0007847	0.016754	302;1956;2355;2621;3725;4921;5154;5159;5371;7040;56034;57178	FOSL2;TGFB1;ZMIZ1;PDGFRB;PML;PDGFC;EGFR;DDR2;JUN;ANXA2;GAS6;PDGFA
GO_BP	GO:0002720	positive regulation of cytokine production involved in immune response	http://amigo.geneontology.org/amigo/term/GO:0002720	51	12	4.24412	2.82744	0.0007847	0.016754	567;948;2150;3133;3135;3554;3569;5595;10417;23586;57506;353091	MAVS;MAPK3;DDX58;IL1R1;CD36;IL6;SPON2;F2RL1;B2M;RAET1G;HLA-E;HLA-G
GO_BP	GO:0035148	tube formation	http://amigo.geneontology.org/amigo/term/GO:0035148	144	24	11.9834	2.00277	0.000787137	0.016754	25;1072;2535;2648;2668;2909;4781;5727;5754;5916;6422;6495;7040;7408;8323;9839;23654;54910;55764;79191;79600;84913;115908;153090	ABL1;SFRP1;TGFB1;KAT2A;PTK7;VASP;SIX1;DAB2IP;NFIB;ARHGAP35;IFT122;FZD6;CTHRC1;GDNF;SEMA4C;ATOH8;ZEB2;CFL1;RARG;IRX3;FZD2;PTCH1;PLXNB2;TCTN1
GO_BP	GO:0035107	appendage morphogenesis	http://amigo.geneontology.org/amigo/term/GO:0035107	144	24	11.9834	2.00277	0.000787137	0.016754	775;2019;2260;2736;2737;2768;5396;5727;5916;6299;6468;6474;6926;8323;8434;9742;10512;22943;55764;91461;116039;140467;157506;221322	GLI2;SEMA3C;FGFR1;SALL1;GLI3;FBXW4;DKK1;PRRX1;RDH10;RECK;TBX3;TBC1D32;GNA12;CACNA1C;PKDCC;EN1;IFT122;OSR2;FZD6;SHOX2;RARG;PTCH1;IFT140;ZNF358
GO_BP	GO:0035108	limb morphogenesis	http://amigo.geneontology.org/amigo/term/GO:0035108	144	24	11.9834	2.00277	0.000787137	0.016754	775;2019;2260;2736;2737;2768;5396;5727;5916;6299;6468;6474;6926;8323;8434;9742;10512;22943;55764;91461;116039;140467;157506;221322	GLI2;SEMA3C;FGFR1;SALL1;GLI3;FBXW4;DKK1;PRRX1;RDH10;RECK;TBX3;TBC1D32;GNA12;CACNA1C;PKDCC;EN1;IFT122;OSR2;FZD6;SHOX2;RARG;PTCH1;IFT140;ZNF358
GO_BP	GO:0030510	regulation of BMP signaling pathway	http://amigo.geneontology.org/amigo/term/GO:0030510	80	16	6.65744	2.40333	0.000792052	0.016801	25;92;1745;2022;2200;4092;4926;6422;6424;6498;22943;23770;53918;64388;64750;168667	ABL1;SMAD7;SFRP1;FKBP8;SFRP4;ENG;DKK1;SMURF2;ACVR2A;SKIL;NUMA1;DLX1;PELO;BMPER;FBN1;GREM2
GO_BP	GO:0010717	regulation of epithelial to mesenchymal transition	http://amigo.geneontology.org/amigo/term/GO:0010717	80	16	6.65744	2.40333	0.000792052	0.016801	182;1601;2022;2296;4088;4092;6422;7040;7041;7043;7046;23187;23275;114990;152007;153090	PHLDB1;FOXC1;JAG1;SMAD7;SFRP1;TGFB1;TGFBR1;ENG;TGFB3;GLIPR2;DAB2IP;TGFB1I1;DAB2;SMAD3;VASN;POFUT2
GO_BP	GO:0035455	response to interferon-alpha	http://amigo.geneontology.org/amigo/term/GO:0035455	20	7	1.66436	4.20582	0.000800232	0.0168307	684;2621;3437;5610;8519;10410;10581	EIF2AK2;IFIT3;BST2;IFITM3;GAS6;IFITM2;IFITM1
GO_BP	GO:0031579	membrane raft organization	http://amigo.geneontology.org/amigo/term/GO:0031579	20	7	1.66436	4.20582	0.000800232	0.0168307	302;858;1739;2319;5788;23180;91663	DLG1;PTPRC;CAV2;RFTN1;FLOT2;MYADM;ANXA2
GO_BP	GO:0071305	cellular response to vitamin D	http://amigo.geneontology.org/amigo/term/GO:0071305	20	7	1.66436	4.20582	0.000800232	0.0168307	3371;3600;5179;5292;6422;7421;25959	TNC;SFRP1;VDR;PIM1;IL15;PENK;KANK2
GO_BP	GO:0042474	middle ear morphogenesis	http://amigo.geneontology.org/amigo/term/GO:0042474	20	7	1.66436	4.20582	0.000800232	0.0168307	2138;2260;4669;5396;6495;10736;116039	FGFR1;EYA1;NAGLU;PRRX1;SIX1;OSR2;SIX2
GO_BP	GO:0060231	mesenchymal to epithelial transition	http://amigo.geneontology.org/amigo/term/GO:0060231	20	7	1.66436	4.20582	0.000800232	0.0168307	2668;3976;6299;6772;8324;10736;53918	SALL1;STAT1;LIF;PELO;FZD7;GDNF;SIX2
GO_BP	GO:1903531	negative regulation of secretion by cell	http://amigo.geneontology.org/amigo/term/GO:1903531	187	29	15.5618	1.86354	0.000802605	0.016852	29;41;284;2150;2294;2621;2633;2771;3162;3589;3624;3667;3976;5211;5371;5552;5734;6422;7128;7132;7133;7349;8997;10062;23208;26056;55366;114769;284297	NR1H3;TNFRSF1B;TNFRSF1A;IL11;HMOX1;FOXF1;SFRP1;ASIC1;GNAI2;GBP1;TNFAIP3;INHBA;SRGN;LIF;SYT11;RAB11FIP5;PML;PFKL;ANGPT1;ABR;KALRN;UCN;F2RL1;IRS1;PTGER4;SSC5D;GAS6;CARD16;LGR4
GO_BP	GO:2000241	regulation of reproductive process	http://amigo.geneontology.org/amigo/term/GO:2000241	136	23	11.3177	2.03222	0.000815571	0.0170711	100;367;811;994;1027;1843;2683;3624;3955;3976;5021;5139;5518;6422;6714;7076;8654;10370;10371;22933;26471;51343;64750	SIRT2;SEMA3A;B4GALT1;CDC25B;TIMP1;SFRP1;FZR1;PPP2R1A;LFNG;SMURF2;CDKN1B;DUSP1;INHBA;LIF;PDE5A;CITED2;AR;PDE3A;NUPR1;CALR;OXTR;ADA;SRC
GO_BP	GO:0097193	intrinsic apoptotic signaling pathway	http://amigo.geneontology.org/amigo/term/GO:0097193	277	39	23.0514	1.69187	0.00081579	0.0170711	25;572;602;624;666;837;1051;1191;1649;2537;2907;3162;3315;4170;5034;5371;6387;6498;6648;6714;7132;7133;8996;10488;10494;23612;23645;26471;51065;51246;51588;54541;55294;79073;79156;90427;90993;138151;153090	BAD;TNFRSF1B;TNFRSF1A;BCL3;PPP1R15A;ABL1;HMOX1;BMF;PIAS4;HSPB1;CREB3;CXCL12;FBXW7;TMEM109;SOD2;STK25;CLU;IFI6;SKIL;DAB2IP;PML;NOL3;MCL1;NACC2;CREB3L1;SHISA5;PLEKHF1;DDIT4;BDKRB2;CEBPB;PHLDA3;DDIT3;NUPR1;BOK;GRINA;RPS27L;P4HB;CASP4;SRC
GO_BP	GO:0050768	negative regulation of neurogenesis	http://amigo.geneontology.org/amigo/term/GO:0050768	268	38	22.3024	1.70385	0.000826442	0.0172649	182;351;393;567;811;1281;1745;1746;1809;1902;2664;2737;3084;3397;3398;3399;3569;4035;4854;5793;6774;7025;7040;10371;10498;10509;10512;10769;22933;25791;50807;54910;55558;57142;79191;81618;89927;223117	NGEF;SIRT2;NOTCH3;SEMA3A;SEMA3C;ARHGAP4;JAG1;TGFB1;GLI3;DPYSL3;RTN4;ID2;DLX2;ID3;LRP1;ID1;PLXNA3;ITM2C;IL6;APP;CARM1;DLX1;PTPRG;PLK2;ASAP1;SEMA3D;NRG1;B2M;C16orf45;COL3A1;STAT3;SEMA4C;NR2F1;IRX3;CALR;SEMA4B;LPAR1;GDI1
GO_BP	GO:0002369	T cell cytokine production	http://amigo.geneontology.org/amigo/term/GO:0002369	38	10	3.16228	3.16227	0.000837011	0.017427	567;1739;3077;3554;3569;3592;4092;7133;10945;54795	HFE;TNFRSF1B;DLG1;SMAD7;KDELR1;IL1R1;TRPM4;IL6;B2M;IL12A
GO_BP	GO:0030204	chondroitin sulfate metabolic process	http://amigo.geneontology.org/amigo/term/GO:0030204	38	10	3.16228	3.16227	0.000837011	0.017427	1634;3425;51363;54480;55501;55790;56548;64132;79586;92126	DCN;XYLT2;CHPF2;CHPF;IDUA;CHST12;CHST7;CSGALNACT1;DSEL;CHST15
GO_BP	GO:0060841	venous blood vessel development	http://amigo.geneontology.org/amigo/term/GO:0060841	15	6	1.24827	4.80665	0.00085132	0.0176455	2022;2294;10512;57493;83605;147372	SEMA3C;FOXF1;ENG;CCM2;HEG1;CCBE1
GO_BP	GO:0071360	cellular response to exogenous dsRNA	http://amigo.geneontology.org/amigo/term/GO:0071360	15	6	1.24827	4.80665	0.00085132	0.0176455	3434;3661;7098;23586;57506;340061	MAVS;DDX58;IRF3;TLR3;TMEM173;IFIT1
GO_BP	GO:0032611	interleukin-1 beta production	http://amigo.geneontology.org/amigo/term/GO:0032611	73	15	6.07492	2.46917	0.000851772	0.0176455	834;948;1903;1958;2150;3140;3315;4088;5371;7128;10626;22861;27086;79792;114769	NLRP1;GSDMD;HSPB1;FOXP1;TNFAIP3;EGR1;CD36;CASP1;PML;MR1;F2RL1;SMAD3;CARD16;S1PR3;TRIM16
GO_BP	GO:0031532	actin cytoskeleton reorganization	http://amigo.geneontology.org/amigo/term/GO:0031532	96	18	7.98893	2.25312	0.000858342	0.0177519	25;1613;1901;2242;2252;2316;4627;5754;6464;7040;9564;10458;23043;50488;55742;79778;84168;123720	BCAR1;ABL1;MYH9;TGFB1;PTK7;FGF7;MINK1;TNIK;WHAMM;SHC1;MICALL2;DAPK3;ANTXR1;S1PR1;BAIAP2;FES;FLNA;PARVA
GO_BP	GO:0051147	regulation of muscle cell differentiation	http://amigo.geneontology.org/amigo/term/GO:0051147	145	24	12.0666	1.98896	0.000870515	0.0179439	25;627;1760;2022;2294;2539;2648;3084;4323;6474;6604;6648;6722;7040;8324;8837;9734;10014;10938;11214;22943;30846;91653;93145	CFLAR;EHD2;HDAC9;SMARCD3;ABL1;FOXF1;DMPK;OLFM2;TGFB1;ENG;DKK1;KAT2A;HDAC5;EHD1;SOD2;SRF;BOC;FZD7;NRG1;MMP14;G6PD;SHOX2;AKAP13;BDNF
GO_BP	GO:0051092	positive regulation of NF-kappaB transcription factor activity	http://amigo.geneontology.org/amigo/term/GO:0051092	145	24	12.0666	1.98896	0.000870515	0.0179439	351;367;948;1191;3569;3656;4615;4791;5610;6774;7040;7098;7185;7316;8717;8837;9830;10346;10498;10616;25865;51135;81603;114769	CFLAR;EIF2AK2;TRAF1;NFKB2;TRADD;PRKD2;TGFB1;TRIM14;CLU;RBCK1;TRIM22;IRAK2;CD36;IL6;APP;CARM1;UBC;TLR3;STAT3;AR;TRIM8;MYD88;IRAK4;CARD16
GO_BP	GO:0035115	embryonic forelimb morphogenesis	http://amigo.geneontology.org/amigo/term/GO:0035115	32	9	2.66298	3.37968	0.000899002	0.0184389	775;2019;6474;6926;8434;55764;116039;140467;157506	RDH10;RECK;TBX3;CACNA1C;EN1;IFT122;OSR2;SHOX2;ZNF358
GO_BP	GO:0042590	antigen processing and presentation of exogenous peptide antigen via MHC class I	http://amigo.geneontology.org/amigo/term/GO:0042590	26	8	2.16367	3.69742	0.000901711	0.0184389	567;811;948;3133;3134;3135;3693;6892	ITGB5;CD36;B2M;CALR;HLA-E;HLA-G;HLA-F;TAPBP
GO_BP	GO:0072202	cell differentiation involved in metanephros development	http://amigo.geneontology.org/amigo/term/GO:0072202	26	8	2.16367	3.69742	0.000901711	0.0184389	2668;3913;3976;6299;6772;10736;55366;79633	SALL1;STAT1;LIF;GDNF;SIX2;LAMB2;FAT4;LGR4
GO_BP	GO:0002053	positive regulation of mesenchymal cell proliferation	http://amigo.geneontology.org/amigo/term/GO:0002053	26	8	2.16367	3.69742	0.000901711	0.0184389	2260;2294;5154;5396;6468;6474;6495;6772	FGFR1;FOXF1;FBXW4;STAT1;PRRX1;SIX1;SHOX2;PDGFA
GO_BP	GO:0030279	negative regulation of ossification	http://amigo.geneontology.org/amigo/term/GO:0030279	66	14	5.49239	2.54898	0.000901957	0.0184389	1893;3397;3398;3399;3488;4077;4088;5552;5727;6422;7040;22943;51564;54795	HDAC7;SFRP1;TGFB1;DKK1;IGFBP5;ID2;ID3;SRGN;ID1;TRPM4;ECM1;SMAD3;PTCH1;NBR1
GO_BP	GO:0001889	liver development	http://amigo.geneontology.org/amigo/term/GO:0001889	137	23	11.4009	2.01739	0.000904647	0.0184634	100;1051;1956;2356;2627;2737;3077;3082;3162;3673;3725;4088;5311;5727;7040;7128;7448;8837;10370;55036;55294;84159;144455	CFLAR;HFE;HGF;HMOX1;TGFB1;GLI3;VTN;FBXW7;TNFAIP3;PKD2;FPGS;GATA6;CCDC40;EGFR;ARID5B;ITGA2;CITED2;E2F7;SMAD3;CEBPB;JUN;PTCH1;ADA
GO_BP	GO:0010883	regulation of lipid storage	http://amigo.geneontology.org/amigo/term/GO:0010883	45	11	3.74481	2.9374	0.000915468	0.0185925	718;948;3569;3690;4792;5467;7376;10062;10938;55294;57104	NR1H3;NFKBIA;FBXW7;EHD1;PPARD;C3;NR1H2;CD36;IL6;PNPLA2;ITGB3
GO_BP	GO:0038066	p38MAPK cascade	http://amigo.geneontology.org/amigo/term/GO:0038066	45	11	3.74481	2.9374	0.000915468	0.0185925	677;1739;1843;3082;4616;5187;5606;7538;50488;153090;392255	HGF;MAP2K3;DLG1;GADD45B;DUSP1;ZFP36;DAB2IP;MINK1;GDF6;PER1;ZFP36L1
GO_BP	GO:0048701	embryonic cranial skeleton morphogenesis	http://amigo.geneontology.org/amigo/term/GO:0048701	45	11	3.74481	2.9374	0.000915468	0.0185925	1746;4088;4323;5396;6495;7043;7046;9742;10736;29985;157506	TGFBR1;DLX2;PRRX1;TGFB3;RDH10;SIX1;SLC39A3;MMP14;SMAD3;SIX2;IFT140
GO_BP	GO:0035966	response to topologically incorrect protein	http://amigo.geneontology.org/amigo/term/GO:0035966	180	28	14.9792	1.86925	0.000932713	0.0188654	37;118;467;666;811;871;1191;1649;2137;3300;3315;3338;4000;5610;6464;7094;7709;8614;8988;9820;10106;10113;10488;23645;55062;55741;90993;153090	EXTL3;CUL7;EIF2AK2;WIPI1;ACADVL;PPP1R15A;ADD1;EDEM2;HSPB1;CREB3;DNAJC4;STC2;ZBTB17;CLU;DNAJB2;DAB2IP;TLN1;PREB;SERPINH1;CREB3L1;SHC1;LMNA;ATF3;HSPB3;DDIT3;CTDSP2;BOK;CALR
GO_BP	GO:0007219	Notch signaling pathway	http://amigo.geneontology.org/amigo/term/GO:0007219	180	28	14.9792	1.86925	0.000932713	0.0188654	182;351;604;1027;1745;1746;1903;1956;2296;3572;3955;4192;4323;4792;4854;5350;5986;6772;6774;7040;8470;23385;29924;55294;57178;79633;83464;84231	FOXC1;EPN1;NOTCH3;NFKBIA;JAG1;TGFB1;LFNG;ZMIZ1;FBXW7;MDK;CDKN1B;BCL6;STAT1;DLX2;TRAF7;IL6ST;APH1B;APP;DLX1;EGFR;SORBS2;MMP14;NCSTN;STAT3;RFNG;FAT4;PLN;S1PR3
GO_BP	GO:0050808	synapse organization	http://amigo.geneontology.org/amigo/term/GO:0050808	373	49	31.0403	1.57859	0.000933466	0.0188654	25;43;60;87;351;627;784;1072;1282;1627;1739;2049;2064;2668;3084;3371;3480;3897;3913;4915;5021;5621;5792;6495;6678;7402;7846;8997;10458;11346;22941;22943;23024;25791;26167;27286;28988;29882;54434;56122;56125;56133;57555;58489;78999;153090;266727;347902;375790	TNC;NGEF;ACTN1;ACTB;DLG1;SSH1;ACHE;ABL1;SRPX2;DKK1;MDGA1;PCDHB2;SPARC;PCDHB5;DBN1;PCDHB14;PDZRN3;SIX1;DBNL;ABHD17C;DAB2IP;AMIGO2;IGF1R;ERBB2;APP;PTPRF;NTRK2;UTRN;NRG1;KALRN;SHANK2;CACNB3;TUBA1A;GDNF;NLGN2;PRNP;SYNPO;LAMB2;CFL1;LRFN4;BAIAP2;ANAPC2;BDNF;OXTR;EPHB3;COL4A1;AGRN;PCDHB11;L1CAM
GO_BP	GO:0021885	forebrain cell migration	http://amigo.geneontology.org/amigo/term/GO:0021885	59	13	4.90986	2.64773	0.000935748	0.0188808	1956;2737;3084;3912;6387;6586;6722;10371;57142;79143;81565;89927;153090	SEMA3A;LAMB1;GLI3;CXCL12;SRF;RTN4;MBOAT7;DAB2IP;EGFR;NRG1;NDEL1;C16orf45;SLIT3
GO_BP	GO:0051208	sequestering of calcium ion	http://amigo.geneontology.org/amigo/term/GO:0051208	113	20	9.40364	2.12684	0.000974143	0.0196236	25;309;623;775;811;1649;1756;3064;5031;5311;5350;5788;6546;7040;8996;53373;57158;57192;80024;84959	PTPRC;SLC8B1;MCOLN1;ABL1;BDKRB1;TGFB1;PKD2;NOL3;JPH2;CACNA1C;UBASH3B;P2RY6;DDIT3;CALR;SLC8A1;TPCN1;ANXA6;HTT;PLN;DMD
GO_BP	GO:0007254	JNK cascade	http://amigo.geneontology.org/amigo/term/GO:0007254	207	31	17.2261	1.79959	0.000980278	0.0197152	351;1956;2150;3480;3557;3656;4055;4616;5187;5585;5734;5871;6422;7098;7316;7786;8324;9064;9344;9839;10371;22943;23043;23162;28988;50488;51135;51339;79444;153090;389432	SEMA3A;GADD45B;BIRC7;SFRP1;DKK1;LTBR;PKN1;IRAK2;DBNL;IL1RN;DAB2IP;MAPK8IP3;MAP3K12;IGF1R;MINK1;APP;MAP3K6;EGFR;TAOK2;UBC;TNIK;FZD7;F2RL1;TLR3;DACT1;MAP4K2;ZEB2;PTGER4;PER1;IRAK4;SAMD5
GO_BP	GO:0045088	regulation of innate immune response	http://amigo.geneontology.org/amigo/term/GO:0045088	355	47	29.5424	1.59093	0.000995131	0.0199815	2;948;1520;2150;2319;3077;3133;3135;3592;3656;3661;3665;3902;3929;4615;4792;6714;6772;7098;7128;7316;7376;8651;9021;9111;9572;9684;10062;10318;11277;23180;23586;23705;25939;51135;54625;55366;55601;57506;60343;79132;79671;83666;84166;153090;340061;353091	HFE;NR1H3;FAM3A;MAVS;LAG3;NFKBIA;SAMHD1;DDX58;DHX58;STAT1;TNFAIP3;NMI;NR1D1;IRF3;LBP;RFTN1;NR1H2;FLOT2;IRAK2;CD36;DAB2IP;DDX60;PARP9;NLRC5;TNIP1;UBC;NLRX1;LRRC14;CTSS;F2RL1;TLR3;IL12A;MYD88;PARP14;A2M;CADM1;SOCS3;TMEM173;SOCS1;IRF7;SRC;IRAK4;RAET1G;HLA-E;HLA-G;LGR4;TREX1
GO_BP	GO:0050863	regulation of T cell activation	http://amigo.geneontology.org/amigo/term/GO:0050863	299	41	24.8822	1.64777	0.00103176	0.0206836	25;100;572;604;639;1051;1326;1445;1739;1947;2064;2319;2648;2736;2737;3077;3133;3135;3485;3569;3572;3574;3575;3592;3600;3718;3902;4092;5074;5621;5788;6714;7040;7133;8651;8654;10673;11277;57178;80380;84695	BAD;HFE;TNFRSF1B;PRDM1;GLI2;DLG1;PTPRC;LAG3;EFNB1;ABL1;SMAD7;TNFSF13B;CSK;IL7;TGFB1;JAK3;GLI3;MAP3K8;ZMIZ1;KAT2A;BCL6;LOXL3;IGFBP2;FLOT2;IL6ST;IL6;PDE5A;ERBB2;IL15;IL7R;IL12A;PRNP;CEBPB;PAWR;SOCS1;ADA;SRC;PDCD1LG2;HLA-E;HLA-G;TREX1
GO_BP	GO:0032943	mononuclear cell proliferation	http://amigo.geneontology.org/amigo/term/GO:0032943	262	37	21.8031	1.697	0.00103532	0.0207213	25;100;196;604;975;977;1051;1435;1739;1947;2000;2064;3133;3135;3485;3569;3572;3574;3575;3592;3600;3614;3718;5074;5585;5621;5699;5788;7040;7133;8654;10673;23385;23529;23705;63925;80380	TNFRSF1B;DLG1;PTPRC;EFNB1;ABL1;ELF4;TNFSF13B;IL7;TGFB1;JAK3;IMPDH1;AHR;CD81;BCL6;IGFBP2;PKN1;IL6ST;IL6;PDE5A;ERBB2;NCSTN;IL15;IL7R;IL12A;PRNP;CEBPB;CLCF1;PAWR;CD151;CADM1;CSF1;ADA;PDCD1LG2;ZNF335;HLA-E;HLA-G;PSMB10
GO_BP	GO:0048286	lung alveolus development	http://amigo.geneontology.org/amigo/term/GO:0048286	39	10	3.2455	3.08119	0.00104281	0.0208043	100;2294;2627;3488;3976;5154;6310;7043;64759;91461	FOXF1;IGFBP5;TGFB3;ATXN1;LIF;TNS3;GATA6;PKDCC;ADA;PDGFA
GO_BP	GO:0043277	apoptotic cell clearance	http://amigo.geneontology.org/amigo/term/GO:0043277	39	10	3.2455	3.08119	0.00104281	0.0208043	718;948;2621;3690;4035;4240;10062;10347;11277;23210	NR1H3;ABCA7;JMJD6;LRP1;C3;CD36;MFGE8;GAS6;TREX1;ITGB3
GO_BP	GO:1901216	positive regulation of neuron death	http://amigo.geneontology.org/amigo/term/GO:1901216	82	16	6.82388	2.34471	0.00104747	0.0208636	25;572;1191;1649;1728;1958;2353;3672;3725;4170;5621;8564;22943;54434;54541;55294	BAD;SSH1;ABL1;DKK1;FBXW7;KMO;EGR1;CLU;MCL1;DDIT4;FOS;PRNP;DDIT3;JUN;NQO1;ITGA1
GO_BP	GO:1903670	regulation of sprouting angiogenesis	http://amigo.geneontology.org/amigo/term/GO:1903670	67	14	5.57561	2.51094	0.00105444	0.0209688	25;3162;3678;9314;9734;10014;10365;10769;27286;29924;51564;55294;90993;168667	HDAC9;HDAC7;EPN1;ABL1;HMOX1;SRPX2;HDAC5;FBXW7;KLF2;KLF4;PLK2;CREB3L1;ITGA5;BMPER
GO_BP	GO:0071214	cellular response to abiotic stimulus	http://amigo.geneontology.org/amigo/term/GO:0071214	309	42	25.7144	1.63333	0.00107574	0.0213241	41;355;388;572;624;677;834;1265;1410;1936;1956;1958;2022;2767;3673;3759;4055;4615;4638;5311;5595;5734;6422;6494;6548;7040;7098;7132;8450;9230;9397;11277;26056;27063;54407;57192;63895;79073;85456;90427;114769;122622	BAD;FAS;CNN2;MYLK;TNFRSF1A;GNA11;SLC9A1;MCOLN1;MAPK3;BMF;SFRP1;EEF1D;TGFB1;ENG;CRYAB;TMEM109;ASIC1;LTBR;PKD2;EGR1;KCNJ2;SLC38A2;RAB11FIP5;CASP1;RHOB;EGFR;ANKRD1;TNKS1BP1;NMT2;PIEZO2;CUL4B;ITGA2;TLR3;BDKRB2;PTGER4;MYD88;ADSSL1;RAB11B;ZFP36L1;CARD16;SIPA1;TREX1
GO_BP	GO:0104004	cellular response to environmental stimulus	http://amigo.geneontology.org/amigo/term/GO:0104004	309	42	25.7144	1.63333	0.00107574	0.0213241	41;355;388;572;624;677;834;1265;1410;1936;1956;1958;2022;2767;3673;3759;4055;4615;4638;5311;5595;5734;6422;6494;6548;7040;7098;7132;8450;9230;9397;11277;26056;27063;54407;57192;63895;79073;85456;90427;114769;122622	BAD;FAS;CNN2;MYLK;TNFRSF1A;GNA11;SLC9A1;MCOLN1;MAPK3;BMF;SFRP1;EEF1D;TGFB1;ENG;CRYAB;TMEM109;ASIC1;LTBR;PKD2;EGR1;KCNJ2;SLC38A2;RAB11FIP5;CASP1;RHOB;EGFR;ANKRD1;TNKS1BP1;NMT2;PIEZO2;CUL4B;ITGA2;TLR3;BDKRB2;PTGER4;MYD88;ADSSL1;RAB11B;ZFP36L1;CARD16;SIPA1;TREX1
GO_BP	GO:0030516	regulation of axon extension	http://amigo.geneontology.org/amigo/term/GO:0030516	90	17	7.48962	2.26981	0.0010844	0.0214614	25;393;2664;3897;3984;4131;6387;6722;10371;10509;10512;29882;54910;55558;57142;81565;223117	SEMA3A;SEMA3C;ARHGAP4;ABL1;LIMK1;CXCL12;SRF;RTN4;PLXNA3;MAP1B;SEMA3D;NDEL1;SEMA4C;ANAPC2;SEMA4B;L1CAM;GDI1
GO_BP	GO:0045600	positive regulation of fat cell differentiation	http://amigo.geneontology.org/amigo/term/GO:0045600	60	13	4.99308	2.6036	0.00110512	0.0218366	677;1051;1240;3398;5467;6422;7538;10498;54795;64925;168455;284207;285590	SFRP1;PPARD;ID2;ZFP36;TRPM4;CARM1;CEBPB;CMKLR1;SH3PXD2B;METRNL;CCDC71;ZFP36L1;CCDC71L
GO_BP	GO:0009636	response to toxic substance	http://amigo.geneontology.org/amigo/term/GO:0009636	483	60	40.1943	1.49275	0.00110821	0.0218545	25;41;60;100;196;388;572;948;1410;1728;1843;1938;1958;2052;2353;2539;3082;3162;3371;3569;3725;3778;4493;4924;4929;4968;5021;5074;5159;5179;5595;5610;6382;6546;6648;6678;6714;6722;6772;6774;6778;7128;7296;7837;9314;9734;9973;10068;10365;10494;10628;10891;23135;26471;51150;51157;64359;84557;114757;493869	BAD;HGF;TNC;HDAC9;EIF2AK2;ACTB;SDF4;ABL1;HMOX1;MAP1LC3A;MAPK3;NUCB1;AHR;PPARGC1A;CRYAB;ASIC1;SOD2;SRF;SPARC;PDGFRB;OGG1;STAT1;STK25;SDC1;TXNIP;TNFAIP3;DUSP1;EGR1;KLF2;PXDN;KDM6B;CD36;IL6;KLF4;IL18BP;EPHX1;RHOB;NR4A2;KCNMA1;G6PD;CYGB;GPX8;STAT6;EEF2;NXN;STAT3;MT1E;FOS;CCS;NUPR1;PAWR;JUN;OXTR;NQO1;PENK;SLC8A1;ADA;SRC;TXNRD1;ZNF580
GO_BP	GO:0070849	response to epidermal growth factor	http://amigo.geneontology.org/amigo/term/GO:0070849	46	11	3.82803	2.87354	0.00111407	0.0218545	677;678;1956;2064;2296;3397;5595;7538;8837;10458;153090	CFLAR;FOXC1;MAPK3;ID1;ZFP36;DAB2IP;ERBB2;EGFR;ZFP36L2;BAIAP2;ZFP36L1
GO_BP	GO:0033688	regulation of osteoblast proliferation	http://amigo.geneontology.org/amigo/term/GO:0033688	21	7	1.74758	4.00554	0.00111483	0.0218545	25;4088;5364;5610;6422;115908;338773	EIF2AK2;ABL1;SFRP1;PLXNB1;CTHRC1;SMAD3;TMEM119
GO_BP	GO:2000050	regulation of non-canonical Wnt signaling pathway	http://amigo.geneontology.org/amigo/term/GO:2000050	21	7	1.74758	4.00554	0.00111483	0.0218545	25;1453;1601;6422;6424;22943;51339	ABL1;SFRP1;SFRP4;DKK1;CSNK1D;DAB2;DACT1
GO_BP	GO:0071711	basement membrane organization	http://amigo.geneontology.org/amigo/term/GO:0071711	21	7	1.74758	4.00554	0.00111483	0.0218545	1282;1520;3918;4811;22795;23187;60626	PHLDB1;LAMC2;NID2;NID1;CTSS;RIC8A;COL4A1
GO_BP	GO:0002791	regulation of peptide secretion	http://amigo.geneontology.org/amigo/term/GO:0002791	454	57	37.781	1.5087	0.00113566	0.0222278	25;43;284;572;775;834;1374;1956;2150;2621;2633;3077;3133;3569;3661;3667;5066;5211;5371;5467;5552;5595;5734;6422;6616;6714;7040;7043;7128;7133;7349;7376;8609;8651;8997;9572;10062;10626;22861;23208;23586;23705;25930;26056;27063;27086;51092;51762;54795;55366;56666;57506;57555;79792;80024;114769;284297	BAD;HFE;NR1H3;TNFRSF1B;PANX2;PTPN23;ACHE;MAVS;SLC8B1;NLRP1;ABL1;MAPK3;SFRP1;GSDMD;TGFB1;DDX58;CPT1A;PPARD;FOXP1;GBP1;KLF7;TNFAIP3;TGFB3;SRGN;NR1D1;IRF3;TRPM4;NR1H2;SNAP25;SYT11;RAB11FIP5;IL6;CASP1;PML;PFKL;PAM;EGFR;ANKRD1;SIDT2;CACNA1C;ANGPT1;KALRN;UCN;F2RL1;RAB8B;IRS1;NLGN2;PTGER4;SSC5D;CADM1;GAS6;SOCS1;SRC;CARD16;HLA-E;LGR4;TRIM16
GO_BP	GO:0048863	stem cell differentiation	http://amigo.geneontology.org/amigo/term/GO:0048863	200	30	16.6436	1.80249	0.00114265	0.0222541	2;25;182;309;678;1072;1947;2022;2296;2627;2668;3084;3911;3976;4054;5308;5595;5610;5788;6422;6722;6774;8861;9839;10371;10509;10512;54910;157506;223117	FOXC1;EIF2AK2;SEMA3A;SEMA3C;PTPRC;EFNB1;ABL1;JAG1;MAPK3;SFRP1;ENG;SRF;RDH10;LIF;LAMA5;GATA6;ZFP36L2;SEMA3D;NRG1;PITX2;LTBP3;STAT3;GDNF;SEMA4C;ZEB2;CFL1;A2M;SEMA4B;ANXA6;LDB1
GO_BP	GO:0034405	response to fluid shear stress	http://amigo.geneontology.org/amigo/term/GO:0034405	33	9	2.74619	3.27726	0.00114597	0.0222541	4092;5159;5311;6714;7040;7043;9314;10365;10370	SMAD7;TGFB1;PDGFRB;PKD2;TGFB3;KLF2;KLF4;CITED2;SRC
GO_BP	GO:0021955	central nervous system neuron axonogenesis	http://amigo.geneontology.org/amigo/term/GO:0021955	33	9	2.74619	3.27726	0.00114597	0.0222541	2049;2736;2909;4781;4929;9201;9839;79600;81565	GLI2;DCLK1;NFIB;NR4A2;ARHGAP35;NDEL1;ZEB2;EPHB3;TCTN1
GO_BP	GO:0003338	metanephros morphogenesis	http://amigo.geneontology.org/amigo/term/GO:0003338	33	9	2.74619	3.27726	0.00114597	0.0222541	2668;3976;5159;5311;6299;6772;10736;55083;55366	SALL1;PDGFRB;STAT1;PKD2;LIF;KIF26B;GDNF;SIX2;LGR4
GO_BP	GO:0060603	mammary gland duct morphogenesis	http://amigo.geneontology.org/amigo/term/GO:0060603	33	9	2.74619	3.27726	0.00114597	0.0222541	367;1435;2736;5371;5727;6714;6926;7040;7421	GLI2;TGFB1;VDR;TBX3;PML;AR;CSF1;PTCH1;SRC
GO_BP	GO:0045665	negative regulation of neuron differentiation	http://amigo.geneontology.org/amigo/term/GO:0045665	209	31	17.3926	1.78237	0.00115057	0.022267	182;351;393;567;811;1745;1746;1809;1902;2664;2737;3397;3398;3399;4035;4854;5793;7025;10371;10498;10509;10512;10769;25791;50807;54910;55558;57142;79191;81618;223117	NGEF;NOTCH3;SEMA3A;SEMA3C;ARHGAP4;JAG1;GLI3;DPYSL3;RTN4;ID2;DLX2;ID3;LRP1;ID1;PLXNA3;ITM2C;APP;CARM1;DLX1;PTPRG;PLK2;ASAP1;SEMA3D;B2M;SEMA4C;NR2F1;IRX3;CALR;SEMA4B;LPAR1;GDI1
GO_BP	GO:0008064	regulation of actin polymerization or depolymerization	http://amigo.geneontology.org/amigo/term/GO:0008064	165	26	13.731	1.89353	0.00115083	0.022267	118;120;1072;1739;2150;2909;4641;6387;7408;9168;9873;9948;10344;10458;10677;10788;11034;11078;25802;50853;51474;54434;57175;64857;91663;123720	CCL26;TMSB10;LIMA1;WDR1;DLG1;SSH1;ADD1;PLEKHG2;TRIOBP;CXCL12;VASP;DSTN;AVIL;VILL;FCHSD2;IQGAP2;ADD3;WHAMM;ARHGAP35;LMOD1;F2RL1;CORO1B;CFL1;BAIAP2;MYADM;MYO1C
GO_BP	GO:0071236	cellular response to antibiotic	http://amigo.geneontology.org/amigo/term/GO:0071236	131	22	10.9016	2.01806	0.00115202	0.022267	25;196;388;1027;1191;1728;1958;2770;3082;3399;3569;5074;6548;6778;7128;9314;10068;10365;10494;23135;51157;84557	HGF;SLC9A1;ABL1;MAP1LC3A;AHR;CDKN1B;STK25;ID3;TNFAIP3;EGR1;CLU;KLF2;GNAI1;KDM6B;IL6;KLF4;IL18BP;RHOB;STAT6;PAWR;NQO1;ZNF580
GO_BP	GO:0002446	neutrophil mediated immunity	http://amigo.geneontology.org/amigo/term/GO:0002446	484	60	40.2775	1.48966	0.00116544	0.0224914	29;221;302;391;410;567;684;718;823;948;978;1265;1508;1509;1520;1650;1727;1774;1938;2150;2495;2512;2548;2588;2683;2896;2919;3569;3614;5211;5476;5547;5768;5787;5788;5806;5878;6402;6515;6616;6844;7133;8907;9948;9961;10043;10312;10788;11010;23385;25840;28988;51135;55004;57153;79792;80331;83716;84514;340061	ALDH3B1;MVP;DNASE1L1;CAPN1;TNFRSF1B;GRN;SLC2A3;CTSA;CNN2;WDR1;AP1M1;PTPRC;B4GALT1;FTL;CYB5R3;TOM1;ARSA;DNAJC5;CRISPLD2;GSDMD;IMPDH1;RAB5C;TCIRG1;QSOX1;CTSD;C3;PTPRB;SLC44A2;BST2;SNAP25;CD36;IL6;DBNL;PRCP;GLIPR1;GALNS;PFKL;IQGAP2;LAMTOR1;CDA;ABR;NCSTN;CTSS;PTX3;CXCL1;F2RL1;CTSB;B2M;EEF2;GHDC;FTH1;GAA;RHOG;ANXA2;TMEM173;METTL7A;SELL;IRAK4;VAMP2;DDOST
GO_BP	GO:0048511	rhythmic process	http://amigo.geneontology.org/amigo/term/GO:0048511	273	38	22.7185	1.67264	0.00117135	0.0225703	100;196;687;1374;1453;1956;1958;2063;2767;3397;3398;3399;3624;3725;3727;4327;4669;4783;4791;4915;5021;5066;5187;5371;5806;6586;6714;7043;7071;9099;9475;9500;9510;9572;10062;10891;11245;55366	NR1H3;USP2;NFKB2;GNA11;AHR;NAGLU;PPARGC1A;CPT1A;ID2;ID3;KLF9;TGFB3;EGR1;INHBA;MMP19;ID1;NR1D1;JUND;ROCK2;PML;CSNK1D;PAM;EGFR;NTRK2;ADAMTS1;KLF10;NR2F6;PTX3;NFIL3;GPR176;JUN;PER1;MAGED1;OXTR;SLIT3;ADA;SRC;LGR4
GO_BP	GO:0097066	response to thyroid hormone	http://amigo.geneontology.org/amigo/term/GO:0097066	27	8	2.24689	3.56048	0.00118891	0.0225925	302;687;1508;1514;1520;2629;6495;10891	PPARGC1A;KLF9;SIX1;CTSL;CTSS;CTSB;GBA;ANXA2
GO_BP	GO:0045577	regulation of B cell differentiation	http://amigo.geneontology.org/amigo/term/GO:0045577	27	8	2.24689	3.56048	0.00118891	0.0225925	572;677;678;3398;3624;4323;5788;6422	BAD;PTPRC;SFRP1;ID2;INHBA;ZFP36L2;MMP14;ZFP36L1
GO_BP	GO:0001838	embryonic epithelial tube formation	http://amigo.geneontology.org/amigo/term/GO:0001838	123	21	10.2358	2.05162	0.00118986	0.0225925	25;1072;2535;2648;2668;2909;5727;5754;5916;6422;6495;7040;7408;8323;9839;23654;54910;55764;79191;79600;115908	ABL1;SFRP1;TGFB1;KAT2A;PTK7;VASP;SIX1;ARHGAP35;IFT122;FZD6;CTHRC1;GDNF;SEMA4C;ZEB2;CFL1;RARG;IRX3;FZD2;PTCH1;PLXNB2;TCTN1
GO_BP	GO:2000052	positive regulation of non-canonical Wnt signaling pathway	http://amigo.geneontology.org/amigo/term/GO:2000052	11	5	0.915398	5.4621	0.00119435	0.0225925	25;1453;1601;6422;22943	ABL1;SFRP1;DKK1;CSNK1D;DAB2
GO_BP	GO:0062042	regulation of cardiac epithelial to mesenchymal transition	http://amigo.geneontology.org/amigo/term/GO:0062042	11	5	0.915398	5.4621	0.00119435	0.0225925	182;2022;7040;7043;7046	JAG1;TGFB1;TGFBR1;ENG;TGFB3
GO_BP	GO:0086103	G protein-coupled receptor signaling pathway involved in heart process	http://amigo.geneontology.org/amigo/term/GO:0086103	11	5	0.915398	5.4621	0.00119435	0.0225925	493;2771;5350;6714;11214	ATP2B4;GNAI2;AKAP13;SRC;PLN
GO_BP	GO:0045073	regulation of chemokine biosynthetic process	http://amigo.geneontology.org/amigo/term/GO:0045073	11	5	0.915398	5.4621	0.00119435	0.0225925	1958;3162;3569;7098;59307	HMOX1;EGR1;IL6;TLR3;SIGIRR
GO_BP	GO:0002730	regulation of dendritic cell cytokine production	http://amigo.geneontology.org/amigo/term/GO:0002730	11	5	0.915398	5.4621	0.00119435	0.0225925	684;3718;7098;23586;57506	MAVS;JAK3;DDX58;BST2;TLR3
GO_BP	GO:0060100	positive regulation of phagocytosis, engulfment	http://amigo.geneontology.org/amigo/term/GO:0060100	11	5	0.915398	5.4621	0.00119435	0.0225925	718;948;2150;3673;10347	ABCA7;C3;CD36;ITGA2;F2RL1
GO_BP	GO:1905155	positive regulation of membrane invagination	http://amigo.geneontology.org/amigo/term/GO:1905155	11	5	0.915398	5.4621	0.00119435	0.0225925	718;948;2150;3673;10347	ABCA7;C3;CD36;ITGA2;F2RL1
GO_BP	GO:0042983	amyloid precursor protein biosynthetic process	http://amigo.geneontology.org/amigo/term/GO:0042983	11	5	0.915398	5.4621	0.00119435	0.0225925	5074;9445;10347;63941;81618	ABCA7;NECAB3;ITM2C;ITM2B;PAWR
GO_BP	GO:0042984	regulation of amyloid precursor protein biosynthetic process	http://amigo.geneontology.org/amigo/term/GO:0042984	11	5	0.915398	5.4621	0.00119435	0.0225925	5074;9445;10347;63941;81618	ABCA7;NECAB3;ITM2C;ITM2B;PAWR
GO_BP	GO:0014897	striated muscle hypertrophy	http://amigo.geneontology.org/amigo/term/GO:0014897	83	16	6.9071	2.31646	0.00119934	0.0226179	493;2539;2627;3488;3572;4000;4088;6548;7132;7133;8470;8654;9475;11214;23125;29995	TNFRSF1B;ATP2B4;TNFRSF1A;LMCD1;SLC9A1;CAMTA2;IGFBP5;ROCK2;IL6ST;PDE5A;GATA6;SORBS2;G6PD;LMNA;SMAD3;AKAP13
GO_BP	GO:0045445	myoblast differentiation	http://amigo.geneontology.org/amigo/term/GO:0045445	83	16	6.9071	2.31646	0.00119934	0.0226179	182;677;1649;2034;2319;3084;3399;3486;5467;6382;6722;6926;7040;9547;27063;91653	JAG1;TGFB1;PPARD;SRF;SDC1;EPAS1;ID3;FLOT2;TBX3;BOC;CXCL14;IGFBP3;ANKRD1;NRG1;DDIT3;ZFP36L1
GO_BP	GO:0061008	hepaticobiliary system development	http://amigo.geneontology.org/amigo/term/GO:0061008	140	23	11.6505	1.97416	0.00122413	0.0230504	100;1051;1956;2356;2627;2737;3077;3082;3162;3673;3725;4088;5311;5727;7040;7128;7448;8837;10370;55036;55294;84159;144455	CFLAR;HFE;HGF;HMOX1;TGFB1;GLI3;VTN;FBXW7;TNFAIP3;PKD2;FPGS;GATA6;CCDC40;EGFR;ARID5B;ITGA2;CITED2;E2F7;SMAD3;CEBPB;JUN;PTCH1;ADA
GO_BP	GO:0034103	regulation of tissue remodeling	http://amigo.geneontology.org/amigo/term/GO:0034103	68	14	5.65883	2.47401	0.00122798	0.0230879	29;1445;1901;1956;3569;3600;3690;6422;6714;7040;7128;7421;9475;84959	CSK;SFRP1;TGFB1;VDR;TNFAIP3;ROCK2;IL6;EGFR;UBASH3B;ABR;IL15;S1PR1;SRC;ITGB3
GO_BP	GO:0045621	positive regulation of lymphocyte differentiation	http://amigo.geneontology.org/amigo/term/GO:0045621	91	17	7.57284	2.24486	0.00123224	0.0231329	100;572;604;2621;2736;2737;3135;3574;3575;3592;3600;4323;5788;7040;8651;9760;57178	BAD;GLI2;PTPRC;IL7;TGFB1;GLI3;ZMIZ1;BCL6;MMP14;IL15;IL7R;IL12A;GAS6;SOCS1;ADA;TOX;HLA-G
GO_BP	GO:0021987	cerebral cortex development	http://amigo.geneontology.org/amigo/term/GO:0021987	107	19	8.90433	2.13379	0.00123871	0.0232146	572;1281;1956;2316;2737;3912;4035;4192;4915;10371;10579;54407;56949;57142;79143;79633;81565;89927;153090	BAD;SEMA3A;XAB2;LAMB1;GLI3;MDK;RTN4;LRP1;MBOAT7;SLC38A2;DAB2IP;TACC2;EGFR;NTRK2;NDEL1;C16orf45;COL3A1;FAT4;FLNA
GO_BP	GO:0070374	positive regulation of ERK1 and ERK2 cascade	http://amigo.geneontology.org/amigo/term/GO:0070374	228	33	18.9737	1.73925	0.00124217	0.0232146	25;284;351;948;1956;2049;2050;2064;2150;2260;2621;2771;3480;3725;4915;4921;5031;5154;5159;5595;5788;6464;6714;7040;7786;8837;10344;10347;25865;55294;56034;152007;168667	CFLAR;CCL26;ABCA7;FGFR1;PTPRC;ABL1;MAPK3;PRKD2;TGFB1;FBXW7;PDGFRB;GNAI2;GLIPR2;CD36;MAP3K12;IGF1R;ERBB2;APP;PDGFC;EGFR;NTRK2;ANGPT1;SHC1;DDR2;F2RL1;BMPER;P2RY6;JUN;EPHB3;GAS6;EPHB4;SRC;PDGFA
GO_BP	GO:1904019	epithelial cell apoptotic process	http://amigo.geneontology.org/amigo/term/GO:1904019	99	18	8.23858	2.18484	0.00124407	0.0232146	25;284;572;666;677;2621;3135;3162;3569;3589;6424;7128;7538;8837;10891;51129;51588;153090	BAD;CFLAR;IL11;ABL1;HMOX1;PIAS4;SFRP4;PPARGC1A;TNFAIP3;ZFP36;IL6;DAB2IP;ANGPT1;ANGPTL4;BOK;GAS6;ZFP36L1;HLA-G
GO_BP	GO:2001237	negative regulation of extrinsic apoptotic signaling pathway	http://amigo.geneontology.org/amigo/term/GO:2001237	99	18	8.23858	2.18484	0.00124407	0.0232146	355;367;2138;2537;2668;3064;3082;3162;3574;4000;4170;6714;7046;7128;8717;8837;8996;23017	CFLAR;HGF;FAS;HMOX1;TRADD;EYA1;IL7;TGFBR1;TNFAIP3;IFI6;FAIM2;NOL3;MCL1;LMNA;GDNF;AR;SRC;HTT
GO_BP	GO:0030832	regulation of actin filament length	http://amigo.geneontology.org/amigo/term/GO:0030832	166	26	13.8142	1.88212	0.00125913	0.0234604	118;120;1072;1739;2150;2909;4641;6387;7408;9168;9873;9948;10344;10458;10677;10788;11034;11078;25802;50853;51474;54434;57175;64857;91663;123720	CCL26;TMSB10;LIMA1;WDR1;DLG1;SSH1;ADD1;PLEKHG2;TRIOBP;CXCL12;VASP;DSTN;AVIL;VILL;FCHSD2;IQGAP2;ADD3;WHAMM;ARHGAP35;LMOD1;F2RL1;CORO1B;CFL1;BAIAP2;MYADM;MYO1C
GO_BP	GO:0060547	negative regulation of necrotic cell death	http://amigo.geneontology.org/amigo/term/GO:0060547	16	6	1.33149	4.50624	0.00126678	0.0234969	666;2495;7349;8837;8996;10616	CFLAR;RBCK1;NOL3;UCN;FTH1;BOK
GO_BP	GO:0072283	metanephric renal vesicle morphogenesis	http://amigo.geneontology.org/amigo/term/GO:0072283	16	6	1.33149	4.50624	0.00126678	0.0234969	2668;3976;6299;6772;10736;55083	SALL1;STAT1;LIF;KIF26B;GDNF;SIX2
GO_BP	GO:0010934	macrophage cytokine production	http://amigo.geneontology.org/amigo/term/GO:0010934	16	6	1.33149	4.50624	0.00126678	0.0234969	948;2621;3135;7040;7043;10417	TGFB1;TGFB3;CD36;SPON2;GAS6;HLA-G
GO_BP	GO:0051250	negative regulation of lymphocyte activation	http://amigo.geneontology.org/amigo/term/GO:0051250	132	22	10.9848	2.00277	0.00127626	0.0236375	604;1051;1739;2064;2737;3077;3135;3398;3624;3718;3902;4092;5074;5585;5621;6422;7040;7128;8651;8654;80380;84695	HFE;DLG1;LAG3;SMAD7;SFRP1;TGFB1;JAK3;GLI3;BCL6;LOXL3;ID2;TNFAIP3;INHBA;PKN1;PDE5A;ERBB2;PRNP;CEBPB;PAWR;SOCS1;PDCD1LG2;HLA-G
GO_BP	GO:0090184	positive regulation of kidney development	http://amigo.geneontology.org/amigo/term/GO:0090184	40	10	3.32872	3.00416	0.00128821	0.0237524	1958;2668;3976;5154;5159;6495;7040;8837;9500;55366	CFLAR;TGFB1;PDGFRB;EGR1;SIX1;LIF;GDNF;MAGED1;PDGFA;LGR4
GO_BP	GO:0045668	negative regulation of osteoblast differentiation	http://amigo.geneontology.org/amigo/term/GO:0045668	40	10	3.32872	3.00416	0.00128821	0.0237524	3397;3398;3399;3488;4077;4088;5727;6422;51564;54795	HDAC7;SFRP1;IGFBP5;ID2;ID3;ID1;TRPM4;SMAD3;PTCH1;NBR1
GO_BP	GO:0021532	neural tube patterning	http://amigo.geneontology.org/amigo/term/GO:0021532	40	10	3.32872	3.00416	0.00128821	0.0237524	2019;2736;2737;5727;9742;23648;23770;55764;79600;221322	GLI2;FKBP8;GLI3;TBC1D32;SSBP3;EN1;IFT122;PTCH1;IFT140;TCTN1
GO_BP	GO:0060393	regulation of pathway-restricted SMAD protein phosphorylation	http://amigo.geneontology.org/amigo/term/GO:0060393	61	13	5.0763	2.56092	0.00129932	0.0239217	92;1601;2022;3077;3624;4092;7040;7043;7046;22943;56937;168667;392255	HFE;SMAD7;TGFB1;TGFBR1;ENG;DKK1;TGFB3;ACVR2A;INHBA;PMEPA1;DAB2;GDF6;BMPER
GO_BP	GO:0043523	regulation of neuron apoptotic process	http://amigo.geneontology.org/amigo/term/GO:0043523	193	29	16.0611	1.80561	0.00133207	0.0244883	284;627;666;1051;1649;1728;1745;2019;2539;2668;3162;3672;3725;4035;4170;4192;4915;4929;5621;6495;6648;7043;7786;10891;23017;23529;55294;80331;128434	HMOX1;DNAJC5;FBXW7;PPARGC1A;MDK;SOD2;TGFB3;LRP1;SIX1;VSTM2L;FAIM2;MAP3K12;MCL1;DLX1;NTRK2;NR4A2;ANGPT1;G6PD;EN1;GDNF;PRNP;CEBPB;DDIT3;CLCF1;BDNF;BOK;JUN;NQO1;ITGA1
GO_BP	GO:0030178	negative regulation of Wnt signaling pathway	http://amigo.geneontology.org/amigo/term/GO:0030178	158	25	13.1484	1.90137	0.00133565	0.024518	166;1500;1601;1649;1958;2737;3485;3489;4035;4163;6422;6424;7090;7091;8323;22943;25776;51339;64359;80114;84445;115908;129293;147495;153090	CBY1;SFRP1;AES;SFRP4;GLI3;TLE4;LZTS2;DKK1;IGFBP2;EGR1;BICC1;LRP1;DAB2IP;TLE3;DAB2;APCDD1;FZD6;CTHRC1;DACT1;NXN;IGFBP6;MCC;DDIT3;TRABD2A;CTNND1
GO_BP	GO:0051402	neuron apoptotic process	http://amigo.geneontology.org/amigo/term/GO:0051402	220	32	18.308	1.74787	0.00134463	0.0246138	284;351;627;666;1051;1649;1728;1745;1822;2019;2539;2668;3162;3672;3725;4035;4170;4192;4915;4929;5621;6495;6648;7043;7786;10891;22861;23017;23529;55294;80331;128434	NLRP1;HMOX1;DNAJC5;FBXW7;PPARGC1A;MDK;ATN1;SOD2;TGFB3;LRP1;SIX1;VSTM2L;FAIM2;MAP3K12;APP;MCL1;DLX1;NTRK2;NR4A2;ANGPT1;G6PD;EN1;GDNF;PRNP;CEBPB;DDIT3;CLCF1;BDNF;BOK;JUN;NQO1;ITGA1
GO_BP	GO:0030834	regulation of actin filament depolymerization	http://amigo.geneontology.org/amigo/term/GO:0030834	47	11	3.91125	2.8124	0.00134683	0.0246138	118;120;1072;2150;9948;10677;11034;11078;25802;50853;51474	LIMA1;WDR1;ADD1;TRIOBP;DSTN;AVIL;VILL;ADD3;LMOD1;F2RL1;CFL1
GO_BP	GO:0030850	prostate gland development	http://amigo.geneontology.org/amigo/term/GO:0030850	47	11	3.91125	2.8124	0.00134683	0.0246138	367;1027;1588;2736;2737;3371;5324;5727;5916;6422;10116	TNC;GLI2;SFRP1;GLI3;CDKN1B;CYP19A1;FEM1B;AR;RARG;PLAG1;PTCH1
GO_BP	GO:0007272	ensheathment of neurons	http://amigo.geneontology.org/amigo/term/GO:0007272	116	20	9.65329	2.07183	0.00136099	0.0247294	215;928;1191;1739;1902;2064;2817;3082;3084;4915;5467;5916;6334;7040;7133;8506;8604;22933;81846;84668	CD9;HGF;TNFRSF1B;GPC1;SIRT2;DLG1;ABCD1;TGFB1;CNTNAP1;PPARD;SLC25A12;CLU;FAM126A;SBF2;ERBB2;NTRK2;NRG1;RARG;SCN8A;LPAR1
GO_BP	GO:0008366	axon ensheathment	http://amigo.geneontology.org/amigo/term/GO:0008366	116	20	9.65329	2.07183	0.00136099	0.0247294	215;928;1191;1739;1902;2064;2817;3082;3084;4915;5467;5916;6334;7040;7133;8506;8604;22933;81846;84668	CD9;HGF;TNFRSF1B;GPC1;SIRT2;DLG1;ABCD1;TGFB1;CNTNAP1;PPARD;SLC25A12;CLU;FAM126A;SBF2;ERBB2;NTRK2;NRG1;RARG;SCN8A;LPAR1
GO_BP	GO:0086036	regulation of cardiac muscle cell membrane potential	http://amigo.geneontology.org/amigo/term/GO:0086036	7	4	0.582526	6.86665	0.00136112	0.0247294	5350;6548;30845;80024	EHD3;SLC8B1;SLC9A1;PLN
GO_BP	GO:0086023	adenylate cyclase-activating adrenergic receptor signaling pathway involved in heart process	http://amigo.geneontology.org/amigo/term/GO:0086023	7	4	0.582526	6.86665	0.00136112	0.0247294	493;2771;5350;11214	ATP2B4;GNAI2;AKAP13;PLN
GO_BP	GO:0006029	proteoglycan metabolic process	http://amigo.geneontology.org/amigo/term/GO:0006029	84	16	6.99031	2.28888	0.00136939	0.0248432	1634;2131;2137;2817;3425;5467;6448;51363;54480;55501;55790;56548;64132;79586;81792;92126	DCN;EXTL3;XYLT2;CHPF2;GPC1;PPARD;CHPF;IDUA;CHST12;CHST7;CSGALNACT1;ADAMTS12;DSEL;SGSH;CHST15;EXT1
GO_BP	GO:0034976	response to endoplasmic reticulum stress	http://amigo.geneontology.org/amigo/term/GO:0034976	257	36	21.387	1.68326	0.00139008	0.0251818	37;118;467;666;811;837;1051;1191;1649;1938;2137;2907;3300;3725;4000;5034;5371;5610;6464;7094;7709;8614;9820;10106;10113;10488;10956;11253;23645;55062;55741;57333;80700;90993;91147;153090	EXTL3;CUL7;EIF2AK2;WIPI1;ACADVL;PPP1R15A;ADD1;EDEM2;CREB3;STC2;ZBTB17;CLU;OS9;DNAJB2;DAB2IP;TLN1;PREB;PML;RCN3;CREB3L1;SHC1;LMNA;ATF3;TMEM67;EEF2;UBXN6;CEBPB;DDIT3;CTDSP2;BOK;MAN1B1;JUN;GRINA;CALR;P4HB;CASP4
GO_BP	GO:0048871	multicellular organismal homeostasis	http://amigo.geneontology.org/amigo/term/GO:0048871	458	57	38.1139	1.49552	0.00139519	0.0252296	37;43;60;115;118;271;360;567;948;1051;1240;1435;1445;1649;1901;1956;1958;2034;2296;2629;2697;3077;3315;3397;3480;3569;3574;3600;3690;5021;5547;5565;6714;6722;6774;6778;7030;7067;7090;7128;7376;8861;9572;10062;10891;23135;50486;55366;56034;57333;57561;58476;79191;84959;158046;283455;284207	HFE;NR1H3;FOXC1;TFE3;ACADVL;ACTB;TP53INP2;ACHE;ADD1;CSK;IL7;HSPB1;PPARGC1A;SRF;ARRDC3;EPAS1;AMPD2;TNFAIP3;EGR1;G0S2;ID1;THRA;NR1D1;NXNL2;NR1H2;PRKAB2;KDM6B;CD36;IL6;PRCP;TLE3;IGF1R;RCN3;PDGFC;EGFR;GJA1;UBASH3B;ADCY9;IL15;AQP3;B2M;STAT6;STAT3;S1PR1;KSR2;CEBPB;CMKLR1;DDIT3;METRNL;IRX3;GBA;OXTR;CSF1;SRC;LDB1;LGR4;ITGB3
GO_BP	GO:1901655	cellular response to ketone	http://amigo.geneontology.org/amigo/term/GO:1901655	92	17	7.65606	2.22046	0.00139679	0.0252296	196;367;687;1956;2770;3371;5031;5734;6422;6714;7040;8837;9314;9475;10365;54541;114907	CFLAR;TNC;SFRP1;TGFB1;AHR;KLF9;KLF2;GNAI1;ROCK2;KLF4;EGFR;FBXO32;DDIT4;AR;PTGER4;P2RY6;SRC
GO_BP	GO:0007611	learning or memory	http://amigo.geneontology.org/amigo/term/GO:0007611	239	34	19.8891	1.70948	0.00142769	0.0257503	41;351;627;1051;1312;1956;2019;2353;2648;3064;3269;3678;3725;3776;4130;4192;4915;5021;5621;6310;6616;6722;7067;7349;8516;8701;8997;9610;10347;10769;11346;22941;22943;60626	ABCA7;ITGA8;KCNK2;COMT;DNAH11;DKK1;KAT2A;MDK;ASIC1;SRF;ATXN1;THRA;SNAP25;APP;PLK2;EGFR;NTRK2;KALRN;ITGA5;SHANK2;EN1;UCN;MAP1A;FOS;PRNP;SYNPO;CEBPB;RIN1;BDNF;JUN;RIC8A;OXTR;HRH1;HTT
GO_BP	GO:0002701	negative regulation of production of molecular mediator of immune response	http://amigo.geneontology.org/amigo/term/GO:0002701	34	9	2.82941	3.18087	0.00144498	0.0260243	284;604;684;3077;3162;3718;4092;7040;7043	HFE;HMOX1;SMAD7;TGFB1;JAK3;BCL6;TGFB3;BST2;ANGPT1
GO_BP	GO:0051100	negative regulation of binding	http://amigo.geneontology.org/amigo/term/GO:0051100	159	25	13.2317	1.88941	0.00146262	0.0263038	60;166;567;1601;1649;2801;3077;3162;3300;3397;3398;3399;3434;3725;4792;5350;5595;5792;6672;10498;22943;26086;51339;55294;114769	HFE;SP100;ACTB;HMOX1;NFKBIA;MAPK3;AES;DKK1;FBXW7;ID2;ID3;ID1;DNAJB2;CARM1;PTPRF;DAB2;GPSM1;DACT1;B2M;GOLGA2;DDIT3;JUN;IFIT1;PLN;CARD16
GO_BP	GO:0034620	cellular response to unfolded protein	http://amigo.geneontology.org/amigo/term/GO:0034620	125	21	10.4023	2.01879	0.00146793	0.026323	37;118;467;666;811;1649;2137;4000;5610;6464;7094;7709;8614;9820;10106;10113;10488;23645;55062;90993;153090	EXTL3;CUL7;EIF2AK2;WIPI1;ACADVL;PPP1R15A;ADD1;CREB3;STC2;ZBTB17;DAB2IP;TLN1;PREB;CREB3L1;SHC1;LMNA;ATF3;DDIT3;CTDSP2;BOK;CALR
GO_BP	GO:0032635	interleukin-6 production	http://amigo.geneontology.org/amigo/term/GO:0032635	125	21	10.4023	2.01879	0.00146793	0.026323	948;1051;1445;2150;2621;2629;3082;3557;3569;3929;4615;6774;7098;7128;7349;10365;10417;23208;23586;57506;79671	HGF;MAVS;CSK;DDX58;TNFAIP3;KLF2;LBP;SYT11;CD36;IL6;IL1RN;SPON2;NLRX1;UCN;F2RL1;TLR3;STAT3;CEBPB;MYD88;GBA;GAS6
GO_BP	GO:0051289	protein homotetramerization	http://amigo.geneontology.org/amigo/term/GO:0051289	77	15	6.40779	2.3409	0.00150966	0.0270323	978;1807;2801;3759;5211;5311;6648;6999;7408;23208;25776;25939;54795;57192;200186	MCOLN1;CBY1;SAMHD1;SOD2;PKD2;KCNJ2;VASP;TRPM4;SYT11;PFKL;DPYS;TDO2;CDA;CRTC2;GOLGA2
GO_BP	GO:0002687	positive regulation of leukocyte migration	http://amigo.geneontology.org/amigo/term/GO:0002687	117	20	9.73651	2.05412	0.0015161	0.0271084	351;623;811;1240;1435;2150;2621;3554;3569;3592;3673;3929;4323;5595;6387;7040;9547;10488;51157;83692	BDKRB1;CD99L2;MAPK3;TGFB1;CREB3;CXCL12;IL1R1;LBP;IL6;APP;CXCL14;MMP14;ITGA2;F2RL1;IL12A;CMKLR1;CALR;GAS6;CSF1;ZNF580
GO_BP	GO:0002709	regulation of T cell mediated immunity	http://amigo.geneontology.org/amigo/term/GO:0002709	62	13	5.15952	2.51962	0.00152108	0.0271583	567;3077;3133;3134;3135;3554;3569;3575;3592;4092;5788;7133;54795	HFE;TNFRSF1B;PTPRC;SMAD7;IL1R1;TRPM4;IL6;B2M;IL7R;IL12A;HLA-E;HLA-G;HLA-F
GO_BP	GO:0051283	negative regulation of sequestering of calcium ion	http://amigo.geneontology.org/amigo/term/GO:0051283	109	19	9.07076	2.09464	0.00155329	0.0276061	25;309;623;775;1649;1756;3064;5031;5311;5350;5788;6546;7040;8996;53373;57158;57192;80024;84959	PTPRC;SLC8B1;MCOLN1;ABL1;BDKRB1;TGFB1;PKD2;NOL3;JPH2;CACNA1C;UBASH3B;P2RY6;DDIT3;SLC8A1;TPCN1;ANXA6;HTT;PLN;DMD
GO_BP	GO:0007613	memory	http://amigo.geneontology.org/amigo/term/GO:0007613	109	19	9.07076	2.09464	0.00155329	0.0276061	41;627;1051;1312;2648;3269;3678;3776;4130;4192;5021;5621;6310;6722;8516;8997;9610;10347;10769	ABCA7;ITGA8;KCNK2;COMT;KAT2A;MDK;ASIC1;SRF;ATXN1;PLK2;KALRN;ITGA5;MAP1A;PRNP;CEBPB;RIN1;BDNF;OXTR;HRH1
GO_BP	GO:1904375	regulation of protein localization to cell periphery	http://amigo.geneontology.org/amigo/term/GO:1904375	109	19	9.07076	2.09464	0.00155329	0.0276061	60;367;391;1173;1445;1601;1739;1956;2633;2770;4035;4323;4926;5621;7040;23096;25999;91461;245812	ACTB;DLG1;CSK;CLIP3;TGFB1;GBP1;LRP1;IQSEC2;GNAI1;NUMA1;EGFR;DAB2;MMP14;AP2M1;PKDCC;CNPY4;AR;PRNP;RHOG
GO_BP	GO:0043535	regulation of blood vessel endothelial cell migration	http://amigo.geneontology.org/amigo/term/GO:0043535	85	16	7.07353	2.26195	0.0015593	0.0276061	25;284;2260;3162;3315;5547;5606;7040;9314;9734;10014;10769;25865;27286;51564;55294	MAP2K3;HDAC9;HDAC7;FGFR1;ABL1;HMOX1;SRPX2;PRKD2;TGFB1;HSPB1;HDAC5;FBXW7;KLF4;PRCP;PLK2;ANGPT1
GO_BP	GO:0014896	muscle hypertrophy	http://amigo.geneontology.org/amigo/term/GO:0014896	85	16	7.07353	2.26195	0.0015593	0.0276061	493;2539;2627;3488;3572;4000;4088;6548;7132;7133;8470;8654;9475;11214;23125;29995	TNFRSF1B;ATP2B4;TNFRSF1A;LMCD1;SLC9A1;CAMTA2;IGFBP5;ROCK2;IL6ST;PDE5A;GATA6;SORBS2;G6PD;LMNA;SMAD3;AKAP13
GO_BP	GO:0046330	positive regulation of JNK cascade	http://amigo.geneontology.org/amigo/term/GO:0046330	134	22	11.1512	1.97288	0.0015595	0.0276061	351;2150;3557;4055;4616;5585;5871;7098;7786;8324;9064;9344;9839;10371;22943;23043;23162;28988;50488;79444;153090;389432	SEMA3A;GADD45B;BIRC7;DKK1;LTBR;PKN1;DBNL;IL1RN;DAB2IP;MAPK8IP3;MAP3K12;MINK1;APP;MAP3K6;TAOK2;TNIK;FZD7;F2RL1;TLR3;MAP4K2;ZEB2;SAMD5
GO_BP	GO:0050919	negative chemotaxis	http://amigo.geneontology.org/amigo/term/GO:0050919	41	10	3.41194	2.93089	0.00157863	0.0279049	3084;3690;5154;6586;10371;10509;10512;54910;55558;223117	SEMA3A;SEMA3C;PLXNA3;SEMA3D;NRG1;SEMA4C;SLIT3;SEMA4B;PDGFA;ITGB3
GO_BP	GO:0050701	interleukin-1 secretion	http://amigo.geneontology.org/amigo/term/GO:0050701	55	12	4.57699	2.62181	0.00159121	0.0280076	834;948;2150;2621;5371;7128;10626;22861;27086;56666;79792;114769	PANX2;NLRP1;GSDMD;FOXP1;TNFAIP3;CD36;CASP1;PML;F2RL1;GAS6;CARD16;TRIM16
GO_BP	GO:0050766	positive regulation of phagocytosis	http://amigo.geneontology.org/amigo/term/GO:0050766	55	12	4.57699	2.62181	0.00159121	0.0280076	29;718;811;948;2150;2621;3673;4240;5788;5806;10347;10960	ABCA7;PTPRC;C3;CD36;MFGE8;ABR;PTX3;ITGA2;F2RL1;LMAN2;CALR;GAS6
GO_BP	GO:1902041	regulation of extrinsic apoptotic signaling pathway via death domain receptors	http://amigo.geneontology.org/amigo/term/GO:1902041	55	12	4.57699	2.62181	0.00159121	0.0280076	355;467;3082;3162;6422;6498;6672;7128;8717;8837;10116;23017	CFLAR;HGF;FAS;SP100;HMOX1;TRADD;SFRP1;TNFAIP3;FAIM2;SKIL;ATF3;FEM1B
GO_BP	GO:0051961	negative regulation of nervous system development	http://amigo.geneontology.org/amigo/term/GO:0051961	287	39	23.8836	1.63292	0.00159788	0.0280851	182;351;393;567;811;1281;1745;1746;1809;1902;2664;2737;3084;3397;3398;3399;3569;4035;4854;5793;6774;7025;7040;10371;10498;10509;10512;10769;22933;25791;50807;54910;55558;55764;57142;79191;81618;89927;223117	NGEF;SIRT2;NOTCH3;SEMA3A;SEMA3C;ARHGAP4;JAG1;TGFB1;GLI3;DPYSL3;RTN4;ID2;DLX2;ID3;LRP1;ID1;PLXNA3;ITM2C;IL6;APP;CARM1;DLX1;PTPRG;PLK2;ASAP1;SEMA3D;NRG1;IFT122;B2M;C16orf45;COL3A1;STAT3;SEMA4C;NR2F1;IRX3;CALR;SEMA4B;LPAR1;GDI1
GO_BP	GO:0061383	trabecula morphogenesis	http://amigo.geneontology.org/amigo/term/GO:0061383	48	11	3.99446	2.75381	0.00161802	0.0283989	1901;2022;2274;3084;5364;6422;6722;7046;7059;9510;57493	SFRP1;TGFBR1;ENG;SRF;FHL2;ADAMTS1;NRG1;PLXNB1;THBS3;S1PR1;HEG1
GO_BP	GO:0046328	regulation of JNK cascade	http://amigo.geneontology.org/amigo/term/GO:0046328	178	27	14.8128	1.82275	0.00166662	0.0292105	351;1956;2150;3480;3557;4055;4616;5187;5585;5871;6422;7098;7786;8324;9064;9344;9839;10371;22943;23043;23162;28988;50488;51339;79444;153090;389432	SEMA3A;GADD45B;BIRC7;SFRP1;DKK1;LTBR;PKN1;DBNL;IL1RN;DAB2IP;MAPK8IP3;MAP3K12;IGF1R;MINK1;APP;MAP3K6;EGFR;TAOK2;TNIK;FZD7;F2RL1;TLR3;DACT1;MAP4K2;ZEB2;PER1;SAMD5
GO_BP	GO:0046651	lymphocyte proliferation	http://amigo.geneontology.org/amigo/term/GO:0046651	260	36	21.6367	1.66384	0.0017073	0.0298814	25;100;196;604;975;977;1051;1739;1947;2000;2064;3133;3135;3485;3569;3572;3574;3575;3592;3600;3614;3718;5074;5585;5621;5699;5788;7040;7133;8654;10673;23385;23529;23705;63925;80380	TNFRSF1B;DLG1;PTPRC;EFNB1;ABL1;ELF4;TNFSF13B;IL7;TGFB1;JAK3;IMPDH1;AHR;CD81;BCL6;IGFBP2;PKN1;IL6ST;IL6;PDE5A;ERBB2;NCSTN;IL15;IL7R;IL12A;PRNP;CEBPB;CLCF1;PAWR;CD151;CADM1;ADA;PDCD1LG2;ZNF335;HLA-E;HLA-G;PSMB10
GO_BP	GO:0050764	regulation of phagocytosis	http://amigo.geneontology.org/amigo/term/GO:0050764	78	15	6.49101	2.31089	0.00172823	0.0301626	29;718;811;948;1445;2150;2621;3673;4240;5788;5806;7040;10347;10960;23208	ABCA7;PTPRC;CSK;TGFB1;C3;SYT11;CD36;MFGE8;ABR;PTX3;ITGA2;F2RL1;LMAN2;CALR;GAS6
GO_BP	GO:0008625	extrinsic apoptotic signaling pathway via death domain receptors	http://amigo.geneontology.org/amigo/term/GO:0008625	78	15	6.49101	2.31089	0.00172823	0.0301626	355;467;572;3082;3162;6422;6498;6672;7128;7132;8717;8837;10116;23017;153090	BAD;CFLAR;HGF;FAS;SP100;TNFRSF1A;HMOX1;TRADD;SFRP1;TNFAIP3;FAIM2;SKIL;DAB2IP;ATF3;FEM1B
GO_BP	GO:0051282	regulation of sequestering of calcium ion	http://amigo.geneontology.org/amigo/term/GO:0051282	110	19	9.15398	2.0756	0.00173443	0.0302283	25;309;623;775;1649;1756;3064;5031;5311;5350;5788;6546;7040;8996;53373;57158;57192;80024;84959	PTPRC;SLC8B1;MCOLN1;ABL1;BDKRB1;TGFB1;PKD2;NOL3;JPH2;CACNA1C;UBASH3B;P2RY6;DDIT3;SLC8A1;TPCN1;ANXA6;HTT;PLN;DMD
GO_BP	GO:0060326	cell chemotaxis	http://amigo.geneontology.org/amigo/term/GO:0060326	279	38	23.2178	1.63667	0.00174659	0.0303975	391;811;1240;1435;1588;1843;1901;1902;2150;2260;2621;2919;2920;3082;3269;3315;3557;3569;3592;3672;3929;5159;5365;5595;6387;8729;9547;9564;10344;10488;23396;25865;51157;54795;55742;57175;80024;80270	CCL26;HGF;BCAR1;FGFR1;CXCL2;SLC8B1;HSD3B7;MAPK3;PRKD2;HSPB1;CREB3;CXCL12;GBF1;PDGFRB;DUSP1;LBP;TRPM4;IL6;IL1RN;CYP19A1;CXCL14;CXCL1;F2RL1;IL12A;S1PR1;CORO1B;CMKLR1;RHOG;CALR;GAS6;CSF1;PIP5K1C;HRH1;PARVA;LPAR1;PLXNB3;ZNF580;ITGA1
GO_BP	GO:0006026	aminoglycan catabolic process	http://amigo.geneontology.org/amigo/term/GO:0006026	63	13	5.24273	2.47962	0.00177331	0.0308194	1486;1634;2588;2817;3425;4669;5549;6382;6383;6448;6548;7040;375790	DCN;GPC1;SLC9A1;TGFB1;NAGLU;SDC1;CTBS;IDUA;GALNS;SDC2;SGSH;AGRN;PRELP
GO_BP	GO:0051592	response to calcium ion	http://amigo.geneontology.org/amigo/term/GO:0051592	144	23	11.9834	1.91932	0.00179754	0.0311711	118;311;360;572;1843;1956;2353;2354;2664;3725;3726;3727;3778;5179;5311;6382;6678;8604;10628;23208;57192;91683;140576	BAD;ADD1;MCOLN1;SPARC;SLC25A12;SDC1;TXNIP;PKD2;DUSP1;ANXA11;FOSB;JUND;SYT11;EGFR;KCNMA1;AQP3;FOS;JUNB;SYT12;JUN;PENK;S100A16;GDI1
GO_BP	GO:0007224	smoothened signaling pathway	http://amigo.geneontology.org/amigo/term/GO:0007224	127	21	10.5687	1.987	0.00179963	0.0311711	2121;2294;2736;2737;5270;5396;5447;5727;6422;6474;9742;11020;23295;23770;27148;55764;79600;83871;84662;91653;221322	EVC;GLI2;IFT27;MGRN1;FOXF1;SFRP1;FKBP8;GLI3;RAB34;PRRX1;GLIS2;POR;SERPINE2;BOC;TBC1D32;STK36;IFT122;SHOX2;PTCH1;IFT140;TCTN1
GO_BP	GO:0030501	positive regulation of bone mineralization	http://amigo.geneontology.org/amigo/term/GO:0030501	35	9	2.91263	3.08999	0.0018036	0.0311711	92;4088;6546;7040;7043;9636;91461;116039;338773	TGFB1;TGFB3;ACVR2A;PKDCC;OSR2;SMAD3;SLC8A1;TMEM119;ISG15
GO_BP	GO:0014911	positive regulation of smooth muscle cell migration	http://amigo.geneontology.org/amigo/term/GO:0014911	35	9	2.91263	3.08999	0.0018036	0.0311711	1902;3488;3673;5031;5159;6714;7448;9510;54434	SSH1;VTN;PDGFRB;IGFBP5;ADAMTS1;ITGA2;P2RY6;SRC;LPAR1
GO_BP	GO:0031349	positive regulation of defense response	http://amigo.geneontology.org/amigo/term/GO:0031349	414	52	34.4523	1.50934	0.00181354	0.0312994	351;718;948;1051;1520;1956;2150;2319;3077;3133;3135;3569;3572;3592;3600;3656;3661;3665;3673;3902;3929;4615;4792;5179;5595;5734;6714;7098;7128;7132;7316;7349;8717;9180;9572;9684;10062;10318;23180;23586;23705;51135;55366;55601;57506;79132;79671;83666;84166;153090;340061;353091	HFE;NR1H3;TNFRSF1A;MAVS;LAG3;NFKBIA;TRADD;MAPK3;DDX58;DHX58;TNFAIP3;C3;NR1D1;IRF3;LBP;RFTN1;FLOT2;IRAK2;IL6ST;CD36;IL6;DAB2IP;DDX60;PARP9;NLRC5;APP;OSMR;TNIP1;EGFR;UBC;NLRX1;LRRC14;CTSS;UCN;IL15;ITGA2;F2RL1;TLR3;IL12A;PTGER4;CEBPB;MYD88;PENK;CADM1;TMEM173;IRF7;SRC;IRAK4;RAET1G;HLA-E;HLA-G;LGR4
GO_BP	GO:0019883	antigen processing and presentation of endogenous antigen	http://amigo.geneontology.org/amigo/term/GO:0019883	17	6	1.41471	4.24116	0.00182097	0.0313404	567;3077;3133;3134;3135;6892	HFE;B2M;HLA-E;HLA-G;HLA-F;TAPBP
GO_BP	GO:0097067	cellular response to thyroid hormone stimulus	http://amigo.geneontology.org/amigo/term/GO:0097067	17	6	1.41471	4.24116	0.00182097	0.0313404	687;1508;1514;1520;6495;10891	PPARGC1A;KLF9;SIX1;CTSL;CTSS;CTSB
GO_BP	GO:0048638	regulation of developmental growth	http://amigo.geneontology.org/amigo/term/GO:0048638	308	41	25.6311	1.59962	0.00182671	0.0313956	25;351;367;393;627;1027;1435;2260;2296;2539;2627;2664;3574;3776;3897;3984;4131;5292;5447;5467;5479;5727;6387;6422;6495;6722;6774;7046;8614;10371;10498;10509;10512;29882;54910;55558;57142;81565;223117;285590;375790	FOXC1;SEMA3A;SEMA3C;FGFR1;KCNK2;ARHGAP4;ABL1;SFRP1;IL7;LIMK1;TGFBR1;CXCL12;CDKN1B;PPARD;SRF;STC2;RTN4;SIX1;POR;PLXNA3;MAP1B;PIM1;GATA6;APP;CARM1;SEMA3D;G6PD;NDEL1;PPIB;STAT3;SEMA4C;AR;SH3PXD2B;ANAPC2;BDNF;CSF1;SEMA4B;PTCH1;AGRN;L1CAM;GDI1
GO_BP	GO:0007163	establishment or maintenance of cell polarity	http://amigo.geneontology.org/amigo/term/GO:0007163	197	29	16.3939	1.76895	0.00183395	0.0314765	388;389;390;391;1072;1739;2195;2294;2319;2909;3064;4000;4131;4134;4627;4926;5754;6548;8729;9475;9948;10494;51421;55083;55691;55742;81565;85302;117583	MAP4;WDR1;DLG1;FAT1;SLC9A1;MYH9;FOXF1;GBF1;PTK7;AMOTL2;STK25;RND3;PARD3B;MAP1B;FLOT2;ROCK2;NUMA1;RHOB;FRMD4A;RHOC;ARHGAP35;LMNA;KIF26B;NDEL1;CFL1;RHOG;FBF1;HTT;PARVA
GO_BP	GO:0014743	regulation of muscle hypertrophy	http://amigo.geneontology.org/amigo/term/GO:0014743	56	12	4.66021	2.57499	0.00187462	0.03213	493;2539;3488;3572;4000;4088;6548;7132;7133;8654;9475;29995	TNFRSF1B;ATP2B4;TNFRSF1A;LMCD1;SLC9A1;IGFBP5;ROCK2;IL6ST;PDE5A;G6PD;LMNA;SMAD3
GO_BP	GO:0060411	cardiac septum morphogenesis	http://amigo.geneontology.org/amigo/term/GO:0060411	71	14	5.90848	2.36948	0.00189786	0.0322903	182;2022;2535;2627;3398;4092;6586;6926;7046;8701;10370;10512;53834;55742	SEMA3C;JAG1;SMAD7;DNAH11;TGFBR1;ENG;ID2;FGFRL1;TBX3;GATA6;CITED2;FZD2;SLIT3;PARVA
GO_BP	GO:0030512	negative regulation of transforming growth factor beta receptor signaling pathway	http://amigo.geneontology.org/amigo/term/GO:0030512	71	14	5.90848	2.36948	0.00189786	0.0322903	858;2200;4088;4092;6498;7040;7041;7043;7046;7316;23089;56937;64750;114990	SMAD7;TGFB1;CAV2;TGFBR1;SMURF2;TGFB3;PMEPA1;SKIL;TGFB1I1;UBC;FBN1;SMAD3;VASN;PEG10
GO_BP	GO:0035791	platelet-derived growth factor receptor-beta signaling pathway	http://amigo.geneontology.org/amigo/term/GO:0035791	12	5	0.998616	5.00693	0.00190778	0.0322903	25;4035;5154;5157;5159	ABL1;PDGFRL;PDGFRB;LRP1;PDGFA
GO_BP	GO:0061307	cardiac neural crest cell differentiation involved in heart development	http://amigo.geneontology.org/amigo/term/GO:0061307	12	5	0.998616	5.00693	0.00190778	0.0322903	182;2022;5308;5595;10512	SEMA3C;JAG1;MAPK3;ENG;PITX2
GO_BP	GO:0061308	cardiac neural crest cell development involved in heart development	http://amigo.geneontology.org/amigo/term/GO:0061308	12	5	0.998616	5.00693	0.00190778	0.0322903	182;2022;5308;5595;10512	SEMA3C;JAG1;MAPK3;ENG;PITX2
GO_BP	GO:0042033	chemokine biosynthetic process	http://amigo.geneontology.org/amigo/term/GO:0042033	12	5	0.998616	5.00693	0.00190778	0.0322903	1958;3162;3569;7098;59307	HMOX1;EGR1;IL6;TLR3;SIGIRR
GO_BP	GO:0050755	chemokine metabolic process	http://amigo.geneontology.org/amigo/term/GO:0050755	12	5	0.998616	5.00693	0.00190778	0.0322903	1958;3162;3569;7098;59307	HMOX1;EGR1;IL6;TLR3;SIGIRR
GO_BP	GO:0060707	trophoblast giant cell differentiation	http://amigo.geneontology.org/amigo/term/GO:0060707	12	5	0.998616	5.00693	0.00190778	0.0322903	639;3976;7026;9021;144455	PRDM1;LIF;E2F7;SOCS3;NR2F2
GO_BP	GO:0051152	positive regulation of smooth muscle cell differentiation	http://amigo.geneontology.org/amigo/term/GO:0051152	12	5	0.998616	5.00693	0.00190778	0.0322903	2022;6604;6648;7040;93145	SMARCD3;OLFM2;TGFB1;ENG;SOD2
GO_BP	GO:0032924	activin receptor signaling pathway	http://amigo.geneontology.org/amigo/term/GO:0032924	42	10	3.49516	2.8611	0.00191992	0.0322903	92;3624;4088;4092;7046;10370;10468;23144;51339;392255	ZC3H3;SMAD7;TGFBR1;ACVR2A;INHBA;FST;GDF6;CITED2;DACT1;SMAD3
GO_BP	GO:0071364	cellular response to epidermal growth factor stimulus	http://amigo.geneontology.org/amigo/term/GO:0071364	42	10	3.49516	2.8611	0.00191992	0.0322903	677;678;1956;2064;2296;3397;7538;8837;10458;153090	CFLAR;FOXC1;ID1;ZFP36;DAB2IP;ERBB2;EGFR;ZFP36L2;BAIAP2;ZFP36L1
GO_BP	GO:0050654	chondroitin sulfate proteoglycan metabolic process	http://amigo.geneontology.org/amigo/term/GO:0050654	42	10	3.49516	2.8611	0.00191992	0.0322903	1634;3425;51363;54480;55501;55790;56548;64132;79586;92126	DCN;XYLT2;CHPF2;CHPF;IDUA;CHST12;CHST7;CSGALNACT1;DSEL;CHST15
GO_BP	GO:0002449	lymphocyte mediated immunity	http://amigo.geneontology.org/amigo/term/GO:0002449	234	33	19.473	1.69465	0.00192315	0.0322903	182;567;602;604;715;716;718;1191;1739;3077;3133;3134;3135;3554;3569;3575;3592;3665;3902;4092;5788;6778;6844;7040;7133;10945;11277;23180;23529;23705;51279;54795;353091	HFE;TNFRSF1B;BCL3;DLG1;PTPRC;LAG3;JAG1;SMAD7;TGFB1;KDELR1;BCL6;IL1R1;CLU;C3;TRPM4;RFTN1;IL6;C1RL;C1R;B2M;STAT6;IL7R;IL12A;CLCF1;C1S;CADM1;IRF7;RAET1G;HLA-E;HLA-G;HLA-F;TREX1;VAMP2
GO_BP	GO:0048546	digestive tract morphogenesis	http://amigo.geneontology.org/amigo/term/GO:0048546	49	11	4.07768	2.69761	0.00193223	0.0322903	1956;2049;2294;2736;2737;3398;4088;6422;6474;10736;51339	GLI2;FOXF1;SFRP1;GLI3;ID2;EGFR;DACT1;SMAD3;SHOX2;SIX2;EPHB3
GO_BP	GO:0001912	positive regulation of leukocyte mediated cytotoxicity	http://amigo.geneontology.org/amigo/term/GO:0001912	49	11	4.07768	2.69761	0.00193223	0.0322903	567;2150;3077;3133;3134;3135;3592;3902;5788;23705;353091	HFE;PTPRC;LAG3;F2RL1;B2M;IL12A;CADM1;RAET1G;HLA-E;HLA-G;HLA-F
GO_BP	GO:1904705	regulation of vascular smooth muscle cell proliferation	http://amigo.geneontology.org/amigo/term/GO:1904705	49	11	4.07768	2.69761	0.00193223	0.0322903	1027;2771;3162;3488;3725;5031;5592;6648;7043;7168;9510	HMOX1;CDKN1B;SOD2;GNAI2;IGFBP5;TGFB3;TPM1;ADAMTS1;P2RY6;JUN;PRKG1
GO_BP	GO:1990874	vascular smooth muscle cell proliferation	http://amigo.geneontology.org/amigo/term/GO:1990874	49	11	4.07768	2.69761	0.00193223	0.0322903	1027;2771;3162;3488;3725;5031;5592;6648;7043;7168;9510	HMOX1;CDKN1B;SOD2;GNAI2;IGFBP5;TGFB3;TPM1;ADAMTS1;P2RY6;JUN;PRKG1
GO_BP	GO:0010171	body morphogenesis	http://amigo.geneontology.org/amigo/term/GO:0010171	49	11	4.07768	2.69761	0.00193223	0.0322903	6237;7040;7043;22943;23187;23648;55764;64388;64651;83716;84159	PHLDB1;CRISPLD2;TGFB1;DKK1;TGFB3;RRAS;CSRNP1;ARID5B;SSBP3;IFT122;GREM2
GO_BP	GO:0045862	positive regulation of proteolysis	http://amigo.geneontology.org/amigo/term/GO:0045862	328	43	27.2955	1.57535	0.00193341	0.0322903	351;355;572;666;718;834;837;843;1191;1263;1453;1601;1611;2192;2629;3300;3429;4088;4092;4323;4627;5371;5595;6714;6774;7133;8078;8717;8837;9475;10318;10769;22861;22933;51065;55294;55741;57333;84168;114881;147372;153090;440730	BAD;CASP10;CFLAR;OSBPL7;FAS;TNFRSF1B;SIRT2;FBLN1;EDEM2;NLRP1;MYH9;SMAD7;TRADD;MAPK3;FBXW7;USP5;DAP;TRIM67;CLU;C3;ROCK2;DNAJB2;DAB2IP;CASP1;PML;CSNK1D;APP;RCN3;PLK2;TNIP1;DAB2;MMP14;IFI27;SMAD3;STAT3;ANTXR1;PLK3;BOK;GBA;CCBE1;RPS27L;CASP4;SRC
GO_BP	GO:0001764	neuron migration	http://amigo.geneontology.org/amigo/term/GO:0001764	145	23	12.0666	1.90609	0.00197231	0.0327521	323;1281;1951;2260;2316;2621;3084;4131;4147;4915;4929;5592;6387;6722;6774;7026;9201;10371;23654;54541;81565;153090;266727	CELSR3;SEMA3A;FGFR1;CXCL12;MDGA1;SRF;MAP1B;MATN2;DCLK1;DAB2IP;NTRK2;NR4A2;NRG1;APBB2;NDEL1;DDIT4;COL3A1;STAT3;GAS6;PRKG1;NR2F2;PLXNB2;FLNA
GO_BP	GO:0007260	tyrosine phosphorylation of STAT protein	http://amigo.geneontology.org/amigo/term/GO:0007260	79	15	6.57422	2.28164	0.00197259	0.0327521	3569;3572;3592;3600;3718;3976;5518;6774;7132;8651;9021;11009;23529;54625;83666	TNFRSF1A;PPP2R1A;JAK3;LIF;IL6ST;IL6;PARP9;IL24;IL15;STAT3;IL12A;PARP14;CLCF1;SOCS3;SOCS1
GO_BP	GO:0071295	cellular response to vitamin	http://amigo.geneontology.org/amigo/term/GO:0071295	29	8	2.41332	3.31493	0.00197933	0.0327521	2621;3371;3600;5179;5292;6422;7421;25959	TNC;SFRP1;VDR;PIM1;IL15;PENK;GAS6;KANK2
GO_BP	GO:0050650	chondroitin sulfate proteoglycan biosynthetic process	http://amigo.geneontology.org/amigo/term/GO:0050650	29	8	2.41332	3.31493	0.00197933	0.0327521	1634;51363;54480;55501;55790;56548;64132;79586	DCN;XYLT2;CHPF2;CHPF;CHST12;CHST7;CSGALNACT1;CHST15
GO_BP	GO:0032607	interferon-alpha production	http://amigo.geneontology.org/amigo/term/GO:0032607	29	8	2.41332	3.31493	0.00197933	0.0327521	3661;3665;6772;7098;9111;11277;23586;57506	MAVS;DDX58;STAT1;NMI;IRF3;TLR3;IRF7;TREX1
GO_BP	GO:0001841	neural tube formation	http://amigo.geneontology.org/amigo/term/GO:0001841	103	18	8.57146	2.09999	0.00197954	0.0327521	25;1072;2535;2648;2909;5727;5754;5916;6422;7040;7408;8323;9839;23654;54910;55764;79600;115908	ABL1;SFRP1;TGFB1;KAT2A;PTK7;VASP;ARHGAP35;IFT122;FZD6;CTHRC1;SEMA4C;ZEB2;CFL1;RARG;FZD2;PTCH1;PLXNB2;TCTN1
GO_BP	GO:0061387	regulation of extent of cell growth	http://amigo.geneontology.org/amigo/term/GO:0061387	103	18	8.57146	2.09999	0.00197954	0.0327521	25;393;627;2664;3897;3984;4131;6387;6722;10371;10509;10512;29882;54910;55558;57142;81565;223117	SEMA3A;SEMA3C;ARHGAP4;ABL1;LIMK1;CXCL12;SRF;RTN4;PLXNA3;MAP1B;SEMA3D;NDEL1;SEMA4C;ANAPC2;BDNF;SEMA4B;L1CAM;GDI1
GO_BP	GO:1903037	regulation of leukocyte cell-cell adhesion	http://amigo.geneontology.org/amigo/term/GO:1903037	281	38	23.3843	1.62502	0.00198651	0.0327619	100;572;604;1051;1326;1445;1739;1947;2064;2319;2736;2737;3077;3133;3135;3485;3569;3572;3574;3575;3592;3600;3718;3902;4092;5074;5621;5788;6387;6714;7040;8651;8654;9314;10673;57178;80380;84695	BAD;HFE;GLI2;DLG1;PTPRC;LAG3;EFNB1;SMAD7;TNFSF13B;CSK;IL7;TGFB1;JAK3;GLI3;CXCL12;MAP3K8;ZMIZ1;BCL6;LOXL3;IGFBP2;FLOT2;IL6ST;IL6;KLF4;PDE5A;ERBB2;IL15;IL7R;IL12A;PRNP;CEBPB;PAWR;SOCS1;ADA;SRC;PDCD1LG2;HLA-E;HLA-G
GO_BP	GO:0001837	epithelial to mesenchymal transition	http://amigo.geneontology.org/amigo/term/GO:0001837	128	21	10.6519	1.97148	0.00198805	0.0327619	182;1601;2022;2295;2296;3082;4088;4092;6422;7040;7041;7043;7046;9820;23187;23275;57142;84695;114990;152007;153090	PHLDB1;HGF;CUL7;FOXC1;JAG1;SMAD7;SFRP1;TGFB1;TGFBR1;ENG;RTN4;LOXL3;TGFB3;GLIPR2;DAB2IP;FOXF2;TGFB1I1;DAB2;SMAD3;VASN;POFUT2
GO_BP	GO:0002224	toll-like receptor signaling pathway	http://amigo.geneontology.org/amigo/term/GO:0002224	128	21	10.6519	1.97148	0.00198805	0.0327619	948;1520;2150;2319;3656;3661;3665;3929;4615;4792;7098;7128;7316;9572;9684;10062;10318;23180;51135;55366;153090	NR1H3;NFKBIA;TNFAIP3;NR1D1;IRF3;LBP;RFTN1;FLOT2;IRAK2;CD36;DAB2IP;TNIP1;UBC;LRRC14;CTSS;F2RL1;TLR3;MYD88;IRF7;IRAK4;LGR4
GO_BP	GO:0014020	primary neural tube formation	http://amigo.geneontology.org/amigo/term/GO:0014020	95	17	7.90571	2.15034	0.00200584	0.0329686	25;1072;2535;2648;2909;5727;5754;5916;6422;7040;7408;8323;9839;23654;54910;55764;115908	ABL1;SFRP1;TGFB1;KAT2A;PTK7;VASP;ARHGAP35;IFT122;FZD6;CTHRC1;SEMA4C;ZEB2;CFL1;RARG;FZD2;PTCH1;PLXNB2
GO_BP	GO:0045639	positive regulation of myeloid cell differentiation	http://amigo.geneontology.org/amigo/term/GO:0045639	87	16	7.23997	2.20995	0.00200591	0.0329686	92;182;677;1435;2242;2353;3398;3624;3725;3976;6772;6774;7040;7071;9636;146433	JAG1;TGFB1;STAT1;ID2;ACVR2A;INHBA;LIF;KLF10;IL34;STAT3;FOS;JUN;FES;CSF1;ZFP36L1;ISG15
GO_BP	GO:0010038	response to metal ion	http://amigo.geneontology.org/amigo/term/GO:0010038	348	45	28.9599	1.55387	0.00202434	0.0330274	118;311;351;360;567;572;682;811;1027;1728;1843;1956;2353;2354;2539;2664;3077;3162;3398;3485;3725;3726;3727;3777;3778;4493;4968;5066;5179;5311;5350;5595;5621;6382;6678;8604;10628;10891;23208;57192;79901;84557;91252;91683;140576	BAD;HFE;CYBRD1;ADD1;MCOLN1;HMOX1;MAP1LC3A;MAPK3;PPARGC1A;CDKN1B;SPARC;OGG1;IGFBP2;ID2;SLC25A12;SDC1;TXNIP;PKD2;DUSP1;ANXA11;FOSB;JUND;SYT11;APP;PAM;EGFR;KCNMA1;G6PD;AQP3;SLC39A13;B2M;MT1E;FOS;JUNB;KCNK3;PRNP;BSG;SYT12;JUN;CALR;NQO1;PENK;S100A16;PLN;GDI1
GO_BP	GO:0072012	glomerulus vasculature development	http://amigo.geneontology.org/amigo/term/GO:0072012	23	7	1.91401	3.65723	0.00202812	0.0330274	59;284;1958;4854;5154;5159;8837	CFLAR;NOTCH3;ACTA2;PDGFRB;EGR1;ANGPT1;PDGFA
GO_BP	GO:0072215	regulation of metanephros development	http://amigo.geneontology.org/amigo/term/GO:0072215	23	7	1.91401	3.65723	0.00202812	0.0330274	1958;2668;3976;5154;5159;6772;79633	PDGFRB;STAT1;EGR1;LIF;GDNF;FAT4;PDGFA
GO_BP	GO:0010714	positive regulation of collagen metabolic process	http://amigo.geneontology.org/amigo/term/GO:0010714	23	7	1.91401	3.65723	0.00202812	0.0330274	2022;3673;5159;7040;7043;7349;90993	TGFB1;ENG;PDGFRB;TGFB3;CREB3L1;UCN;ITGA2
GO_BP	GO:0032967	positive regulation of collagen biosynthetic process	http://amigo.geneontology.org/amigo/term/GO:0032967	23	7	1.91401	3.65723	0.00202812	0.0330274	2022;3673;5159;7040;7043;7349;90993	TGFB1;ENG;PDGFRB;TGFB3;CREB3L1;UCN;ITGA2
GO_BP	GO:0018126	protein hydroxylation	http://amigo.geneontology.org/amigo/term/GO:0018126	23	7	1.91401	3.65723	0.00202812	0.0330274	5034;5351;5352;8974;23210;54681;253982	JMJD6;P4HA2;PLOD1;PLOD2;ASPHD1;P4HTM;P4HB
GO_BP	GO:0060445	branching involved in salivary gland morphogenesis	http://amigo.geneontology.org/amigo/term/GO:0060445	23	7	1.91401	3.65723	0.00202812	0.0330274	2252;2260;3082;3911;5154;10371;10512	HGF;SEMA3A;SEMA3C;FGFR1;LAMA5;FGF7;PDGFA
GO_BP	GO:0071772	response to BMP	http://amigo.geneontology.org/amigo/term/GO:0071772	154	24	12.8156	1.87272	0.00203349	0.0330282	25;92;1745;1958;2022;2200;2627;3077;3397;4092;4926;5595;6422;6424;6498;11173;22943;23770;53918;64388;64750;81792;168667;392255	HFE;ABL1;SMAD7;MAPK3;SFRP1;FKBP8;SFRP4;ENG;DKK1;SMURF2;EGR1;ACVR2A;ID1;ADAMTS7;SKIL;NUMA1;GATA6;DLX1;ADAMTS12;PELO;GDF6;BMPER;FBN1;GREM2
GO_BP	GO:0071773	cellular response to BMP stimulus	http://amigo.geneontology.org/amigo/term/GO:0071773	154	24	12.8156	1.87272	0.00203349	0.0330282	25;92;1745;1958;2022;2200;2627;3077;3397;4092;4926;5595;6422;6424;6498;11173;22943;23770;53918;64388;64750;81792;168667;392255	HFE;ABL1;SMAD7;MAPK3;SFRP1;FKBP8;SFRP4;ENG;DKK1;SMURF2;EGR1;ACVR2A;ID1;ADAMTS7;SKIL;NUMA1;GATA6;DLX1;ADAMTS12;PELO;GDF6;BMPER;FBN1;GREM2
GO_BP	GO:0060389	pathway-restricted SMAD protein phosphorylation	http://amigo.geneontology.org/amigo/term/GO:0060389	64	13	5.32595	2.44088	0.00205912	0.0333137	92;1601;2022;3077;3624;4092;7040;7043;7046;22943;56937;168667;392255	HFE;SMAD7;TGFB1;TGFBR1;ENG;DKK1;TGFB3;ACVR2A;INHBA;PMEPA1;DAB2;GDF6;BMPER
GO_BP	GO:0032387	negative regulation of intracellular transport	http://amigo.geneontology.org/amigo/term/GO:0032387	64	13	5.32595	2.44088	0.00205912	0.0333137	284;392;948;1410;2294;2621;2664;3162;4131;5350;6672;10956;11142	SP100;HMOX1;FOXF1;CRYAB;MAP1B;CD36;OS9;ANGPT1;PKIG;ARHGAP1;GAS6;PLN;GDI1
GO_BP	GO:0032677	regulation of interleukin-8 production	http://amigo.geneontology.org/amigo/term/GO:0032677	64	13	5.32595	2.44088	0.00205912	0.0333137	602;1649;2150;3929;4615;5788;7098;9314;23586;25865;51157;57506;284297	BCL3;PTPRC;MAVS;PRKD2;DDX58;LBP;KLF4;F2RL1;TLR3;MYD88;DDIT3;SSC5D;ZNF580
GO_BP	GO:1903038	negative regulation of leukocyte cell-cell adhesion	http://amigo.geneontology.org/amigo/term/GO:1903038	112	19	9.32042	2.03854	0.0021507	0.0340128	604;1051;1739;2064;2737;3077;3135;3718;3902;4092;5074;5621;6387;7040;8651;8654;9314;80380;84695	HFE;DLG1;LAG3;SMAD7;TGFB1;JAK3;GLI3;CXCL12;BCL6;LOXL3;KLF4;PDE5A;ERBB2;PRNP;CEBPB;PAWR;SOCS1;PDCD1LG2;HLA-G
GO_BP	GO:0030043	actin filament fragmentation	http://amigo.geneontology.org/amigo/term/GO:0030043	4	3	0.332872	9.01247	0.00215715	0.0340128	1072;9948;11034	WDR1;DSTN;CFL1
GO_BP	GO:1904956	regulation of midbrain dopaminergic neuron differentiation	http://amigo.geneontology.org/amigo/term/GO:1904956	4	3	0.332872	9.01247	0.00215715	0.0340128	1453;6422;22943	SFRP1;DKK1;CSNK1D
GO_BP	GO:0048861	leukemia inhibitory factor signaling pathway	http://amigo.geneontology.org/amigo/term/GO:0048861	4	3	0.332872	9.01247	0.00215715	0.0340128	3572;3976;3977	LIFR;LIF;IL6ST
GO_BP	GO:0060665	regulation of branching involved in salivary gland morphogenesis by mesenchymal-epithelial signaling	http://amigo.geneontology.org/amigo/term/GO:0060665	4	3	0.332872	9.01247	0.00215715	0.0340128	2252;2260;3082	HGF;FGFR1;FGF7
GO_BP	GO:0002378	immunoglobulin biosynthetic process	http://amigo.geneontology.org/amigo/term/GO:0002378	4	3	0.332872	9.01247	0.00215715	0.0340128	2590;5788;11277	PTPRC;GALNT2;TREX1
GO_BP	GO:0060364	frontal suture morphogenesis	http://amigo.geneontology.org/amigo/term/GO:0060364	4	3	0.332872	9.01247	0.00215715	0.0340128	2737;7040;7043	TGFB1;GLI3;TGFB3
GO_BP	GO:0030167	proteoglycan catabolic process	http://amigo.geneontology.org/amigo/term/GO:0030167	4	3	0.332872	9.01247	0.00215715	0.0340128	2817;6448;81792	GPC1;ADAMTS12;SGSH
GO_BP	GO:0031587	positive regulation of inositol 1,4,5-trisphosphate-sensitive calcium-release channel activity	http://amigo.geneontology.org/amigo/term/GO:0031587	4	3	0.332872	9.01247	0.00215715	0.0340128	3064;5031;5311	PKD2;P2RY6;HTT
GO_BP	GO:0002476	antigen processing and presentation of endogenous peptide antigen via MHC class Ib	http://amigo.geneontology.org/amigo/term/GO:0002476	4	3	0.332872	9.01247	0.00215715	0.0340128	3133;3134;3135	HLA-E;HLA-G;HLA-F
GO_BP	GO:0045578	negative regulation of B cell differentiation	http://amigo.geneontology.org/amigo/term/GO:0045578	4	3	0.332872	9.01247	0.00215715	0.0340128	3398;3624;6422	SFRP1;ID2;INHBA
GO_BP	GO:0038165	oncostatin-M-mediated signaling pathway	http://amigo.geneontology.org/amigo/term/GO:0038165	4	3	0.332872	9.01247	0.00215715	0.0340128	3572;3977;9180	LIFR;IL6ST;OSMR
GO_BP	GO:0019049	evasion or tolerance of host defenses by virus	http://amigo.geneontology.org/amigo/term/GO:0019049	4	3	0.332872	9.01247	0.00215715	0.0340128	4088;5610;7040	EIF2AK2;TGFB1;SMAD3
GO_BP	GO:0044413	avoidance of host defenses	http://amigo.geneontology.org/amigo/term/GO:0044413	4	3	0.332872	9.01247	0.00215715	0.0340128	4088;5610;7040	EIF2AK2;TGFB1;SMAD3
GO_BP	GO:0044415	evasion or tolerance of host defenses	http://amigo.geneontology.org/amigo/term/GO:0044415	4	3	0.332872	9.01247	0.00215715	0.0340128	4088;5610;7040	EIF2AK2;TGFB1;SMAD3
GO_BP	GO:0051832	avoidance of defenses of other organism involved in symbiotic interaction	http://amigo.geneontology.org/amigo/term/GO:0051832	4	3	0.332872	9.01247	0.00215715	0.0340128	4088;5610;7040	EIF2AK2;TGFB1;SMAD3
GO_BP	GO:0051834	evasion or tolerance of defenses of other organism involved in symbiotic interaction	http://amigo.geneontology.org/amigo/term/GO:0051834	4	3	0.332872	9.01247	0.00215715	0.0340128	4088;5610;7040	EIF2AK2;TGFB1;SMAD3
GO_BP	GO:0060282	positive regulation of oocyte development	http://amigo.geneontology.org/amigo/term/GO:0060282	4	3	0.332872	9.01247	0.00215715	0.0340128	5139;8654;22933	SIRT2;PDE5A;PDE3A
GO_BP	GO:1905881	positive regulation of oogenesis	http://amigo.geneontology.org/amigo/term/GO:1905881	4	3	0.332872	9.01247	0.00215715	0.0340128	5139;8654;22933	SIRT2;PDE5A;PDE3A
GO_BP	GO:0043932	ossification involved in bone remodeling	http://amigo.geneontology.org/amigo/term/GO:0043932	4	3	0.332872	9.01247	0.00215715	0.0340128	7040;7043;115908	TGFB1;TGFB3;CTHRC1
GO_BP	GO:0030858	positive regulation of epithelial cell differentiation	http://amigo.geneontology.org/amigo/term/GO:0030858	57	12	4.74343	2.52982	0.00219812	0.0346148	118;572;2296;2668;3976;4926;5727;6424;7421;9839;10626;84913	BAD;FOXC1;ADD1;SFRP4;VDR;LIF;NUMA1;GDNF;ATOH8;ZEB2;PTCH1;TRIM16
GO_BP	GO:0045684	positive regulation of epidermis development	http://amigo.geneontology.org/amigo/term/GO:0045684	36	9	2.99585	3.00416	0.00222996	0.0350718	2296;4926;5467;5727;6424;7421;8717;10468;10626	FOXC1;TRADD;SFRP4;VDR;PPARD;FST;NUMA1;PTCH1;TRIM16
GO_BP	GO:0060415	muscle tissue morphogenesis	http://amigo.geneontology.org/amigo/term/GO:0060415	80	15	6.65744	2.25312	0.00224502	0.0351955	1281;1901;2022;2296;2535;3084;4092;4638;6474;7040;7046;7168;23363;27063;57493	FOXC1;MYLK;SMAD7;TGFB1;TGFBR1;ENG;OBSL1;TPM1;ANKRD1;NRG1;COL3A1;SHOX2;S1PR1;HEG1;FZD2
GO_BP	GO:0050708	regulation of protein secretion	http://amigo.geneontology.org/amigo/term/GO:0050708	428	53	35.6173	1.48804	0.002246	0.0351955	25;43;284;572;775;834;1374;1956;2150;2621;2633;3133;3569;3661;3667;5066;5211;5371;5467;5552;5595;5734;6422;6616;6714;7040;7043;7128;7133;7376;8609;8651;9572;10062;10626;22861;23208;23586;23705;25930;26056;27063;27086;51092;54795;55366;56666;57506;57555;79792;80024;114769;284297	BAD;NR1H3;TNFRSF1B;PANX2;PTPN23;ACHE;MAVS;SLC8B1;NLRP1;ABL1;MAPK3;SFRP1;GSDMD;TGFB1;DDX58;CPT1A;PPARD;FOXP1;GBP1;KLF7;TNFAIP3;TGFB3;SRGN;NR1D1;IRF3;TRPM4;NR1H2;SNAP25;SYT11;RAB11FIP5;IL6;CASP1;PML;PFKL;PAM;EGFR;ANKRD1;SIDT2;CACNA1C;ANGPT1;F2RL1;IRS1;NLGN2;PTGER4;SSC5D;CADM1;GAS6;SOCS1;SRC;CARD16;HLA-E;LGR4;TRIM16
GO_BP	GO:0042113	B cell activation	http://amigo.geneontology.org/amigo/term/GO:0042113	227	32	18.8905	1.69397	0.00224634	0.0351955	25;100;196;572;602;604;677;678;684;975;1316;3398;3569;3574;3575;3589;3624;3718;3955;4323;5074;5585;5788;6422;6778;7040;7128;9734;10014;10673;23529;27434	BAD;HDAC9;KLF6;BCL3;PTPRC;IL11;ABL1;TNFSF13B;SFRP1;IL7;TGFB1;JAK3;LFNG;AHR;HDAC5;CD81;BCL6;ID2;TNFAIP3;INHBA;POLM;PKN1;BST2;IL6;ZFP36L2;MMP14;STAT6;IL7R;CLCF1;PAWR;ZFP36L1;ADA
GO_BP	GO:0001843	neural tube closure	http://amigo.geneontology.org/amigo/term/GO:0001843	88	16	7.32319	2.18484	0.00226646	0.0354659	25;2535;2648;2909;5727;5754;5916;6422;7040;7408;8323;9839;23654;54910;55764;115908	ABL1;SFRP1;TGFB1;KAT2A;PTK7;VASP;ARHGAP35;IFT122;FZD6;CTHRC1;SEMA4C;ZEB2;RARG;FZD2;PTCH1;PLXNB2
GO_BP	GO:0043524	negative regulation of neuron apoptotic process	http://amigo.geneontology.org/amigo/term/GO:0043524	138	22	11.4841	1.91569	0.0022894	0.0357799	284;627;666;1051;1745;2019;2668;3162;3725;4035;4192;4915;4929;6495;6648;7043;7786;10891;23017;23529;80331;128434	HMOX1;DNAJC5;PPARGC1A;MDK;SOD2;TGFB3;LRP1;SIX1;VSTM2L;FAIM2;MAP3K12;DLX1;NTRK2;NR4A2;ANGPT1;EN1;GDNF;CEBPB;CLCF1;BDNF;BOK;JUN
GO_BP	GO:1904018	positive regulation of vasculature development	http://amigo.geneontology.org/amigo/term/GO:1904018	173	26	14.3967	1.80597	0.00229394	0.0357949	25;388;718;1893;1958;2022;2627;3082;3162;3315;3678;3696;6237;6648;6774;7098;8837;9314;9734;10769;23576;25865;27286;51129;51564;168667	CFLAR;HGF;HDAC9;HDAC7;ABL1;HMOX1;SRPX2;PRKD2;ITGB8;HSPB1;ENG;SOD2;EGR1;C3;RRAS;KLF4;GATA6;ECM1;RHOB;PLK2;DDAH1;ITGA5;TLR3;BMPER;ANGPTL4;STAT3
GO_BP	GO:0070663	regulation of leukocyte proliferation	http://amigo.geneontology.org/amigo/term/GO:0070663	209	30	17.3926	1.72487	0.00229614	0.0357949	100;196;604;975;1051;1435;1739;1947;2064;3133;3135;3485;3569;3572;3574;3592;3600;3718;5074;5585;5621;5788;7040;7128;7133;8654;10673;23529;63925;80380	TNFRSF1B;DLG1;PTPRC;EFNB1;TNFSF13B;IL7;TGFB1;JAK3;AHR;CD81;BCL6;IGFBP2;TNFAIP3;PKN1;IL6ST;IL6;PDE5A;ERBB2;IL15;IL12A;PRNP;CEBPB;CLCF1;PAWR;CSF1;ADA;PDCD1LG2;ZNF335;HLA-E;HLA-G
GO_BP	GO:0002699	positive regulation of immune effector process	http://amigo.geneontology.org/amigo/term/GO:0002699	200	29	16.6436	1.74241	0.00231009	0.0358675	567;718;948;2150;2242;2294;3077;3133;3134;3135;3162;3554;3569;3592;3902;3929;5595;5788;6778;6844;7040;10417;23529;23586;23705;55601;57506;79132;353091	HFE;PTPRC;MAVS;LAG3;HMOX1;MAPK3;FOXF1;TGFB1;DDX58;DHX58;IL1R1;C3;LBP;CD36;IL6;DDX60;SPON2;F2RL1;B2M;STAT6;IL12A;CLCF1;FES;CADM1;RAET1G;HLA-E;HLA-G;HLA-F;VAMP2
GO_BP	GO:0051701	interaction with host	http://amigo.geneontology.org/amigo/term/GO:0051701	200	29	16.6436	1.74241	0.00231009	0.0358675	572;858;975;1500;1508;1956;2621;3434;3673;3678;3690;3693;4088;5034;5371;5610;5806;6714;6737;7040;8519;10318;10410;10581;10670;23265;79228;81603;222256	BAD;EIF2AK2;ITGB5;TGFB1;CAV2;CD81;CDHR3;THOC6;TRIM21;PML;IFITM3;TNIP1;EGFR;RRAGA;ITGA5;PTX3;ITGA2;CTSB;SMAD3;TRIM8;EXOC7;GAS6;IFITM2;P4HB;IFIT1;IFITM1;SRC;CTNND1;ITGB3
GO_BP	GO:0050707	regulation of cytokine secretion	http://amigo.geneontology.org/amigo/term/GO:0050707	182	27	15.1457	1.78269	0.00231031	0.0358675	25;284;834;2150;2621;2633;3661;5371;5552;5595;5734;6714;7128;7133;8651;10626;22861;23208;23586;23705;27086;55366;56666;57506;79792;114769;284297	TNFRSF1B;PANX2;MAVS;NLRP1;ABL1;MAPK3;GSDMD;DDX58;FOXP1;GBP1;TNFAIP3;SRGN;IRF3;SYT11;CASP1;PML;ANGPT1;F2RL1;PTGER4;SSC5D;CADM1;GAS6;SOCS1;SRC;CARD16;LGR4;TRIM16
GO_BP	GO:0007623	circadian rhythm	http://amigo.geneontology.org/amigo/term/GO:0007623	191	28	15.8946	1.7616	0.00231524	0.0358675	100;196;687;1374;1453;1956;1958;2063;2767;3397;3398;3399;3725;3727;4669;4783;4915;5187;5371;7071;9099;9475;9500;9572;10062;10891;11245;55366	NR1H3;USP2;GNA11;AHR;NAGLU;PPARGC1A;CPT1A;ID2;ID3;KLF9;EGR1;ID1;NR1D1;JUND;ROCK2;PML;CSNK1D;EGFR;NTRK2;KLF10;NR2F6;NFIL3;GPR176;JUN;PER1;MAGED1;ADA;LGR4
GO_BP	GO:0008154	actin polymerization or depolymerization	http://amigo.geneontology.org/amigo/term/GO:0008154	191	28	15.8946	1.7616	0.00231524	0.0358675	118;120;1072;1739;2150;2909;4641;6387;7408;9168;9645;9873;9948;10344;10458;10677;10788;11034;11078;25802;50853;51474;54434;57175;64857;79778;91663;123720	CCL26;TMSB10;LIMA1;WDR1;DLG1;SSH1;ADD1;PLEKHG2;TRIOBP;CXCL12;VASP;DSTN;MICAL2;AVIL;VILL;FCHSD2;IQGAP2;ADD3;WHAMM;ARHGAP35;LMOD1;F2RL1;MICALL2;CORO1B;CFL1;BAIAP2;MYADM;MYO1C
GO_BP	GO:0070169	positive regulation of biomineral tissue development	http://amigo.geneontology.org/amigo/term/GO:0070169	43	10	3.57837	2.79456	0.00231832	0.0358704	92;1051;4088;6546;7040;7043;9636;91461;116039;338773	TGFB1;TGFB3;ACVR2A;PKDCC;OSR2;SMAD3;CEBPB;SLC8A1;TMEM119;ISG15
GO_BP	GO:0031670	cellular response to nutrient	http://amigo.geneontology.org/amigo/term/GO:0031670	65	13	5.40917	2.40333	0.00238178	0.0368064	2621;3162;3371;3600;5179;5292;6422;6722;7421;10458;25959;54434;54795	TNC;SSH1;HMOX1;SFRP1;VDR;SRF;TRPM4;PIM1;IL15;BAIAP2;PENK;GAS6;KANK2
GO_BP	GO:0044089	positive regulation of cellular component biogenesis	http://amigo.geneontology.org/amigo/term/GO:0044089	499	60	41.5258	1.44489	0.00239846	0.0370181	25;389;627;948;1027;1191;1739;1809;1902;2049;2150;2242;2316;2909;3064;3397;3725;3984;4088;4641;4915;4926;5021;6382;6422;6714;6722;7040;7043;7046;7168;7376;7408;8450;9475;10174;10344;10458;10788;11346;23187;25802;27286;29109;50807;55160;57175;57451;57555;79734;81565;84962;89795;90427;123720;129293;171024;285590;347902;375790	CCL26;PHLDB1;NAV3;ARHGEF10L;DLG1;ABL1;KCTD17;SRPX2;BMF;SFRP1;TGFB1;LIMK1;TGFBR1;CDKN1B;SRF;DPYSL3;SDC1;TGFB3;CLU;SORBS3;VASP;ID1;AJUBA;NR1H2;ROCK2;CD36;FHOD1;NUMA1;AMIGO2;TPM1;IQGAP2;TENM2;NTRK2;ASAP1;RHOC;WHAMM;CUL4B;ARHGAP35;LMOD1;F2RL1;NDEL1;SMAD3;NLGN2;SYNPO;SYNPO2;CORO1B;SH3PXD2B;BAIAP2;BDNF;JUN;OXTR;FES;EPHB3;TRABD2A;AGRN;FLNA;SRC;HTT;MYO1C;LPAR1
GO_BP	GO:0072175	epithelial tube formation	http://amigo.geneontology.org/amigo/term/GO:0072175	130	21	10.8183	1.94115	0.00241538	0.0372328	25;1072;2535;2648;2668;2909;5727;5754;5916;6422;6495;7040;7408;8323;9839;23654;54910;55764;79191;79600;115908	ABL1;SFRP1;TGFB1;KAT2A;PTK7;VASP;SIX1;ARHGAP35;IFT122;FZD6;CTHRC1;GDNF;SEMA4C;ZEB2;CFL1;RARG;IRX3;FZD2;PTCH1;PLXNB2;TCTN1
GO_BP	GO:0009101	glycoprotein biosynthetic process	http://amigo.geneontology.org/amigo/term/GO:0009101	313	41	26.0472	1.57406	0.00246625	0.0379699	1634;1650;2131;2137;2590;2650;2683;2801;3600;3718;3955;4245;5074;5351;5352;5986;7841;9445;10318;10347;11253;11277;22822;23275;51363;54480;55501;55790;56548;57134;63941;64132;79147;79586;79695;81618;91949;92126;146664;374378;727936	DCN;EXTL3;XYLT2;CHPF2;ABCA7;PLOD1;B4GALT1;JAK3;LFNG;GALNT18;MOGS;MAN1C1;GALNT12;CHPF;NECAB3;MGAT1;ITM2C;ITM2B;CHST12;PHLDA1;GALNT2;TNIP1;CHST7;CSGALNACT1;PLOD2;IL15;GOLGA2;MGAT5B;COG7;RFNG;DSEL;GXYLT2;MAN1B1;PAWR;FKRP;CHST15;EXT1;POFUT2;GCNT1;TREX1;DDOST
GO_BP	GO:0032944	regulation of mononuclear cell proliferation	http://amigo.geneontology.org/amigo/term/GO:0032944	201	29	16.7268	1.73374	0.00249071	0.0382988	100;196;604;975;1051;1435;1739;1947;2064;3133;3135;3485;3569;3572;3574;3592;3600;3718;5074;5585;5621;5788;7040;7133;8654;10673;23529;63925;80380	TNFRSF1B;DLG1;PTPRC;EFNB1;TNFSF13B;IL7;TGFB1;JAK3;AHR;CD81;BCL6;IGFBP2;PKN1;IL6ST;IL6;PDE5A;ERBB2;IL15;IL12A;PRNP;CEBPB;CLCF1;PAWR;CSF1;ADA;PDCD1LG2;ZNF335;HLA-E;HLA-G
GO_BP	GO:0001570	vasculogenesis	http://amigo.geneontology.org/amigo/term/GO:0001570	73	14	6.07492	2.30456	0.00249426	0.038306	677;2022;2294;3696;3726;4915;5159;7040;9820;51564;55294;57178;57493;83605	CUL7;HDAC7;FOXF1;TGFB1;ITGB8;ENG;ZMIZ1;FBXW7;PDGFRB;CCM2;NTRK2;JUNB;HEG1;ZFP36L1
GO_BP	GO:0009895	negative regulation of catabolic process	http://amigo.geneontology.org/amigo/term/GO:0009895	266	36	22.136	1.62631	0.00253425	0.0384639	302;493;1611;1956;2316;2668;2801;3077;3082;3084;3162;4088;4130;4170;4615;5270;5371;5476;5768;6774;7076;7538;8604;9637;9638;9827;10642;10670;10891;10956;22933;54541;56776;84749;90427;153090	HFE;HGF;ATP2B4;CTSA;SIRT2;HMOX1;TIMP1;BMF;RGP1;PPARGC1A;DAP;SLC25A12;QSOX1;ZFP36;USP30;OS9;SERPINE2;DAB2IP;PML;MCL1;EGFR;FEZ1;FMN2;RRAGA;NRG1;IGF2BP1;SMAD3;MAP1A;GOLGA2;DDIT4;STAT3;GDNF;FEZ2;MYD88;ANXA2;FLNA
GO_BP	GO:0030183	B cell differentiation	http://amigo.geneontology.org/amigo/term/GO:0030183	122	20	10.1526	1.96994	0.00253622	0.0384639	25;100;572;602;604;677;678;1316;3398;3589;3624;3718;3955;4323;5788;6422;9734;10014;23529;27434	BAD;HDAC9;KLF6;BCL3;PTPRC;IL11;ABL1;SFRP1;JAK3;LFNG;HDAC5;BCL6;ID2;INHBA;POLM;ZFP36L2;MMP14;CLCF1;ZFP36L1;ADA
GO_BP	GO:0045655	regulation of monocyte differentiation	http://amigo.geneontology.org/amigo/term/GO:0045655	18	6	1.49792	4.00554	0.00254097	0.0384639	677;1435;3665;3725;27086;146433	FOXP1;IL34;JUN;CSF1;IRF7;ZFP36L1
GO_BP	GO:1904706	negative regulation of vascular smooth muscle cell proliferation	http://amigo.geneontology.org/amigo/term/GO:1904706	18	6	1.49792	4.00554	0.00254097	0.0384639	1027;3162;5592;6648;7043;7168	HMOX1;CDKN1B;SOD2;TGFB3;TPM1;PRKG1
GO_BP	GO:0003414	chondrocyte morphogenesis involved in endochondral bone morphogenesis	http://amigo.geneontology.org/amigo/term/GO:0003414	18	6	1.49792	4.00554	0.00254097	0.0384639	1293;1303;4147;4148;5212;7373	COL12A1;MATN3;MATN2;COL6A3;COL14A1;VIT
GO_BP	GO:0003429	growth plate cartilage chondrocyte morphogenesis	http://amigo.geneontology.org/amigo/term/GO:0003429	18	6	1.49792	4.00554	0.00254097	0.0384639	1293;1303;4147;4148;5212;7373	COL12A1;MATN3;MATN2;COL6A3;COL14A1;VIT
GO_BP	GO:0090171	chondrocyte morphogenesis	http://amigo.geneontology.org/amigo/term/GO:0090171	18	6	1.49792	4.00554	0.00254097	0.0384639	1293;1303;4147;4148;5212;7373	COL12A1;MATN3;MATN2;COL6A3;COL14A1;VIT
GO_BP	GO:0034143	regulation of toll-like receptor 4 signaling pathway	http://amigo.geneontology.org/amigo/term/GO:0034143	18	6	1.49792	4.00554	0.00254097	0.0384639	2150;3929;7128;9572;10062;153090	NR1H3;TNFAIP3;NR1D1;LBP;DAB2IP;F2RL1
GO_BP	GO:1905005	regulation of epithelial to mesenchymal transition involved in endocardial cushion formation	http://amigo.geneontology.org/amigo/term/GO:1905005	8	4	0.665744	6.00831	0.00254312	0.0384639	2022;7040;7043;7046	TGFB1;TGFBR1;ENG;TGFB3
GO_BP	GO:0071670	smooth muscle cell chemotaxis	http://amigo.geneontology.org/amigo/term/GO:0071670	8	4	0.665744	6.00831	0.00254312	0.0384639	1902;5159;55742;57175	PDGFRB;CORO1B;PARVA;LPAR1
GO_BP	GO:1902947	regulation of tau-protein kinase activity	http://amigo.geneontology.org/amigo/term/GO:1902947	8	4	0.665744	6.00831	0.00254312	0.0384639	1191;1958;3082;22943	HGF;DKK1;EGR1;CLU
GO_BP	GO:0060638	mesenchymal-epithelial cell signaling	http://amigo.geneontology.org/amigo/term/GO:0060638	8	4	0.665744	6.00831	0.00254312	0.0384639	2252;2260;3082;3371	HGF;TNC;FGFR1;FGF7
GO_BP	GO:0003300	cardiac muscle hypertrophy	http://amigo.geneontology.org/amigo/term/GO:0003300	81	15	6.74066	2.2253	0.00254793	0.0384639	493;2539;2627;3572;4000;4088;6548;7132;7133;8470;8654;9475;11214;23125;29995	TNFRSF1B;ATP2B4;TNFRSF1A;LMCD1;SLC9A1;CAMTA2;ROCK2;IL6ST;PDE5A;GATA6;SORBS2;G6PD;LMNA;SMAD3;AKAP13
GO_BP	GO:0045682	regulation of epidermis development	http://amigo.geneontology.org/amigo/term/GO:0045682	81	15	6.74066	2.2253	0.00254793	0.0384639	360;677;1514;2296;4926;5467;5727;6424;7421;7538;8609;8717;9475;10468;10626	FOXC1;TRADD;SFRP4;VDR;PPARD;KLF7;ZFP36;ROCK2;FST;CTSL;NUMA1;AQP3;ZFP36L1;PTCH1;TRIM16
GO_BP	GO:0060606	tube closure	http://amigo.geneontology.org/amigo/term/GO:0060606	89	16	7.4064	2.16029	0.00255458	0.0385173	25;2535;2648;2909;5727;5754;5916;6422;7040;7408;8323;9839;23654;54910;55764;115908	ABL1;SFRP1;TGFB1;KAT2A;PTK7;VASP;ARHGAP35;IFT122;FZD6;CTHRC1;SEMA4C;ZEB2;RARG;FZD2;PTCH1;PLXNB2
GO_BP	GO:0031343	positive regulation of cell killing	http://amigo.geneontology.org/amigo/term/GO:0031343	58	12	4.82664	2.4862	0.0025658	0.0385928	567;572;2150;3077;3133;3134;3135;3592;3902;5788;23705;353091	BAD;HFE;PTPRC;LAG3;F2RL1;B2M;IL12A;CADM1;RAET1G;HLA-E;HLA-G;HLA-F
GO_BP	GO:0045604	regulation of epidermal cell differentiation	http://amigo.geneontology.org/amigo/term/GO:0045604	58	12	4.82664	2.4862	0.0025658	0.0385928	360;677;1514;2296;4926;5727;6424;7421;7538;8609;9475;10626	FOXC1;SFRP4;VDR;KLF7;ZFP36;ROCK2;CTSL;NUMA1;AQP3;ZFP36L1;PTCH1;TRIM16
GO_BP	GO:0051348	negative regulation of transferase activity	http://amigo.geneontology.org/amigo/term/GO:0051348	257	35	21.387	1.63651	0.00259829	0.0390341	25;1027;1031;1445;1843;1847;2629;3315;3480;3984;4092;4616;5518;5585;5788;5998;6422;6609;6714;7026;7128;7538;8651;9021;9961;10039;11142;57493;64798;79643;84959;84962;113791;150290;153090	MVP;PARP3;PTPRC;ABL1;GADD45B;PIK3IP1;SMAD7;CSK;SFRP1;PPP2R1A;HSPB1;LIMK1;CDKN1B;TNFAIP3;DUSP1;CDKN2C;PKN1;ZFP36;AJUBA;DAB2IP;DUSP5;RGS3;IGF1R;UBASH3B;DEPTOR;SMPD1;DUSP18;PKIG;HEG1;CHMP6;GBA;SOCS3;SOCS1;NR2F2;SRC
GO_BP	GO:0042552	myelination	http://amigo.geneontology.org/amigo/term/GO:0042552	114	19	9.48685	2.00277	0.00264801	0.0397226	215;928;1191;1739;1902;2064;2817;3082;3084;4915;5916;6334;7040;7133;8506;8604;22933;81846;84668	CD9;HGF;TNFRSF1B;GPC1;SIRT2;DLG1;ABCD1;TGFB1;CNTNAP1;SLC25A12;CLU;FAM126A;SBF2;ERBB2;NTRK2;NRG1;RARG;SCN8A;LPAR1
GO_BP	GO:0045580	regulation of T cell differentiation	http://amigo.geneontology.org/amigo/term/GO:0045580	131	21	10.9016	1.92633	0.00265656	0.0397226	25;100;572;604;639;2064;2648;2736;2737;3135;3574;3575;3592;3600;3718;4092;5788;7040;8651;57178;84695	BAD;PRDM1;GLI2;PTPRC;ABL1;SMAD7;IL7;TGFB1;JAK3;GLI3;ZMIZ1;KAT2A;BCL6;LOXL3;ERBB2;IL15;IL7R;IL12A;SOCS1;ADA;HLA-G
GO_BP	GO:0033137	negative regulation of peptidyl-serine phosphorylation	http://amigo.geneontology.org/amigo/term/GO:0033137	24	7	1.99723	3.50485	0.00266012	0.0397226	624;1756;3082;4092;22943;54541;154043	HGF;SMAD7;DKK1;CNKSR3;DDIT4;BDKRB2;DMD
GO_BP	GO:0021904	dorsal/ventral neural tube patterning	http://amigo.geneontology.org/amigo/term/GO:0021904	24	7	1.99723	3.50485	0.00266012	0.0397226	2736;2737;5727;23770;55764;79600;221322	GLI2;FKBP8;GLI3;TBC1D32;IFT122;PTCH1;TCTN1
GO_BP	GO:0002230	positive regulation of defense response to virus by host	http://amigo.geneontology.org/amigo/term/GO:0002230	24	7	1.99723	3.50485	0.00266012	0.0397226	6772;23586;57506;60489;83666;200316;340061	MAVS;DDX58;STAT1;APOBEC3F;PARP9;TMEM173;APOBEC3G
GO_BP	GO:0031102	neuron projection regeneration	http://amigo.geneontology.org/amigo/term/GO:0031102	51	11	4.24412	2.59182	0.00270947	0.0404109	3082;3371;3725;3913;4147;5396;5792;9314;9315;23162;81565	HGF;TNC;PRRX1;MATN2;NREP;KLF4;MAPK8IP3;PTPRF;NDEL1;LAMB2;JUN
GO_BP	GO:0090049	regulation of cell migration involved in sprouting angiogenesis	http://amigo.geneontology.org/amigo/term/GO:0090049	37	9	3.07907	2.92296	0.00273274	0.0404661	25;3162;9314;9734;10014;10769;27286;51564;55294	HDAC9;HDAC7;ABL1;HMOX1;SRPX2;HDAC5;FBXW7;KLF4;PLK2
GO_BP	GO:0071867	response to monoamine	http://amigo.geneontology.org/amigo/term/GO:0071867	37	9	3.07907	2.92296	0.00273274	0.0404661	25;351;493;3397;5179;5595;6548;10891;22933	ATP2B4;SIRT2;SLC9A1;ABL1;MAPK3;PPARGC1A;ID1;APP;PENK
GO_BP	GO:0071869	response to catecholamine	http://amigo.geneontology.org/amigo/term/GO:0071869	37	9	3.07907	2.92296	0.00273274	0.0404661	25;351;493;3397;5179;5595;6548;10891;22933	ATP2B4;SIRT2;SLC9A1;ABL1;MAPK3;PPARGC1A;ID1;APP;PENK
GO_BP	GO:0045746	negative regulation of Notch signaling pathway	http://amigo.geneontology.org/amigo/term/GO:0045746	37	9	3.07907	2.92296	0.00273274	0.0404661	604;1745;1746;1956;3955;4323;4792;4854;55294	NOTCH3;NFKBIA;LFNG;FBXW7;BCL6;DLX2;DLX1;EGFR;MMP14
GO_BP	GO:0048846	axon extension involved in axon guidance	http://amigo.geneontology.org/amigo/term/GO:0048846	37	9	3.07907	2.92296	0.00273274	0.0404661	214;6387;6586;10371;10509;10512;54910;55558;223117	SEMA3A;SEMA3C;CXCL12;PLXNA3;SEMA3D;SEMA4C;ALCAM;SLIT3;SEMA4B
GO_BP	GO:1902284	neuron projection extension involved in neuron projection guidance	http://amigo.geneontology.org/amigo/term/GO:1902284	37	9	3.07907	2.92296	0.00273274	0.0404661	214;6387;6586;10371;10509;10512;54910;55558;223117	SEMA3A;SEMA3C;CXCL12;PLXNA3;SEMA3D;SEMA4C;ALCAM;SLIT3;SEMA4B
GO_BP	GO:0070373	negative regulation of ERK1 and ERK2 cascade	http://amigo.geneontology.org/amigo/term/GO:0070373	66	13	5.49239	2.36691	0.00274476	0.0405472	25;467;1445;1739;1843;2192;2633;3976;5788;9314;10318;153090;154043	DLG1;FBLN1;PTPRC;ABL1;CSK;GBP1;DUSP1;LIF;KLF4;DAB2IP;TNIP1;CNKSR3;ATF3
GO_BP	GO:0003281	ventricular septum development	http://amigo.geneontology.org/amigo/term/GO:0003281	66	13	5.49239	2.36691	0.00274476	0.0405472	639;2535;3398;4092;5754;6299;6586;6926;7046;8131;10370;53834;57493	PRDM1;SMAD7;NPRL3;SALL1;TGFBR1;PTK7;ID2;FGFRL1;TBX3;CITED2;HEG1;FZD2;SLIT3
GO_BP	GO:0060402	calcium ion transport into cytosol	http://amigo.geneontology.org/amigo/term/GO:0060402	140	22	11.6505	1.88833	0.00275151	0.0405987	25;493;623;775;784;1649;1756;3064;5031;5311;5350;5371;5621;5788;6546;7040;8996;53373;57158;57192;80024;84959	ATP2B4;PTPRC;SLC8B1;MCOLN1;ABL1;BDKRB1;TGFB1;PKD2;PML;NOL3;JPH2;CACNA1C;UBASH3B;CACNB3;P2RY6;PRNP;DDIT3;SLC8A1;TPCN1;HTT;PLN;DMD
GO_BP	GO:0002063	chondrocyte development	http://amigo.geneontology.org/amigo/term/GO:0002063	44	10	3.66159	2.73105	0.00278046	0.0409285	871;1293;1303;1893;4147;4148;5212;5916;6474;7373	COL12A1;MATN3;MATN2;ECM1;SERPINH1;COL6A3;SHOX2;RARG;COL14A1;VIT
GO_BP	GO:0008347	glial cell migration	http://amigo.geneontology.org/amigo/term/GO:0008347	44	10	3.66159	2.73105	0.00278046	0.0409285	1435;2737;3912;4147;4323;57142;79143;89927;147495;153090	LAMB1;GLI3;RTN4;MBOAT7;MATN2;DAB2IP;APCDD1;MMP14;C16orf45;CSF1
GO_BP	GO:0097553	calcium ion transmembrane import into cytosol	http://amigo.geneontology.org/amigo/term/GO:0097553	123	20	10.2358	1.95392	0.00279765	0.041084	25;493;623;775;1649;1756;3064;5031;5311;5350;5621;5788;6546;7040;8996;53373;57158;57192;80024;84959	ATP2B4;PTPRC;SLC8B1;MCOLN1;ABL1;BDKRB1;TGFB1;PKD2;NOL3;JPH2;CACNA1C;UBASH3B;P2RY6;PRNP;DDIT3;SLC8A1;TPCN1;HTT;PLN;DMD
GO_BP	GO:0048706	embryonic skeletal system development	http://amigo.geneontology.org/amigo/term/GO:0048706	123	20	10.2358	1.95392	0.00279765	0.041084	92;1739;1745;1746;2131;2138;2737;4088;4323;5396;6474;6495;7043;7046;9742;10736;29985;56243;116039;157506	DLG1;EYA1;GLI3;TGFBR1;DLX2;PRRX1;TGFB3;KIAA1217;RDH10;ACVR2A;SIX1;SLC39A3;DLX1;MMP14;OSR2;SMAD3;SHOX2;SIX2;EXT1;IFT140
GO_BP	GO:0032088	negative regulation of NF-kappaB transcription factor activity	http://amigo.geneontology.org/amigo/term/GO:0032088	74	14	6.15813	2.27342	0.00284581	0.0416926	1240;1611;3656;4792;6737;7128;9314;9684;10616;25855;51588;84166;84875;153090	NFKBIA;PIAS4;DAP;TNFAIP3;RBCK1;TRIM21;IRAK2;KLF4;DAB2IP;NLRC5;LRRC14;CMKLR1;BRMS1;PARP10
GO_BP	GO:0006970	response to osmotic stress	http://amigo.geneontology.org/amigo/term/GO:0006970	74	14	6.15813	2.27342	0.00284581	0.0416926	572;624;677;1263;1956;3673;3778;4638;5311;5585;7098;8564;9819;81628	BAD;MYLK;KMO;PKD2;PKN1;EGFR;KCNMA1;ITGA2;TLR3;TSC22D4;BDKRB2;PLK3;ZFP36L1;TSC22D2
GO_BP	GO:0071241	cellular response to inorganic substance	http://amigo.geneontology.org/amigo/term/GO:0071241	203	29	16.8933	1.71666	0.00288835	0.0419315	118;351;567;572;811;1027;1728;1956;2353;2354;3077;3162;3398;3725;3726;3727;3777;4493;4968;5311;5595;5621;8837;10891;11277;23208;57192;84557;91683	BAD;CFLAR;HFE;ADD1;MCOLN1;HMOX1;MAP1LC3A;MAPK3;PPARGC1A;CDKN1B;OGG1;ID2;PKD2;FOSB;JUND;SYT11;APP;EGFR;B2M;MT1E;FOS;JUNB;KCNK3;PRNP;SYT12;JUN;CALR;NQO1;TREX1
GO_BP	GO:0060099	regulation of phagocytosis, engulfment	http://amigo.geneontology.org/amigo/term/GO:0060099	13	5	1.08183	4.62178	0.00288915	0.0419315	718;948;2150;3673;10347	ABCA7;C3;CD36;ITGA2;F2RL1
GO_BP	GO:0014842	regulation of skeletal muscle satellite cell proliferation	http://amigo.geneontology.org/amigo/term/GO:0014842	13	5	1.08183	4.62178	0.00288915	0.0419315	284;5467;6495;6774;8837	CFLAR;PPARD;SIX1;ANGPT1;STAT3
GO_BP	GO:0003337	mesenchymal to epithelial transition involved in metanephros morphogenesis	http://amigo.geneontology.org/amigo/term/GO:0003337	13	5	1.08183	4.62178	0.00288915	0.0419315	2668;3976;6299;6772;10736	SALL1;STAT1;LIF;GDNF;SIX2
GO_BP	GO:0002371	dendritic cell cytokine production	http://amigo.geneontology.org/amigo/term/GO:0002371	13	5	1.08183	4.62178	0.00288915	0.0419315	684;3718;7098;23586;57506	MAVS;JAK3;DDX58;BST2;TLR3
GO_BP	GO:0038065	collagen-activated signaling pathway	http://amigo.geneontology.org/amigo/term/GO:0038065	13	5	1.08183	4.62178	0.00288915	0.0419315	1282;1284;3673;4921;84959	COL4A2;UBASH3B;DDR2;ITGA2;COL4A1
GO_BP	GO:1905048	regulation of metallopeptidase activity	http://amigo.geneontology.org/amigo/term/GO:1905048	13	5	1.08183	4.62178	0.00288915	0.0419315	5595;6774;7076;8434;84168	TIMP1;MAPK3;RECK;STAT3;ANTXR1
GO_BP	GO:0061029	eyelid development in camera-type eye	http://amigo.geneontology.org/amigo/term/GO:0061029	13	5	1.08183	4.62178	0.00288915	0.0419315	1956;3624;3725;6722;116039	SRF;INHBA;EGFR;OSR2;JUN
GO_BP	GO:0046631	alpha-beta T cell activation	http://amigo.geneontology.org/amigo/term/GO:0046631	132	21	10.9848	1.91174	0.0029177	0.0422471	25;100;602;604;639;2000;2737;3077;3133;3569;3592;3600;3718;4092;5734;5788;6774;6778;8651;27086;84695	HFE;PRDM1;BCL3;PTPRC;ABL1;SMAD7;ELF4;JAK3;GLI3;BCL6;FOXP1;LOXL3;IL6;IL15;STAT6;STAT3;IL12A;PTGER4;SOCS1;ADA;HLA-E
GO_BP	GO:0033135	regulation of peptidyl-serine phosphorylation	http://amigo.geneontology.org/amigo/term/GO:0033135	132	21	10.9848	1.91174	0.0029177	0.0422471	284;351;369;493;624;1756;1956;2621;3082;3569;3589;3976;4092;4915;7040;7349;22943;25865;54541;85456;154043	HGF;ATP2B4;ARAF;IL11;SMAD7;PRKD2;TGFB1;DKK1;LIF;IL6;APP;EGFR;NTRK2;TNKS1BP1;CNKSR3;ANGPT1;UCN;DDIT4;BDKRB2;GAS6;DMD
GO_BP	GO:0042098	T cell proliferation	http://amigo.geneontology.org/amigo/term/GO:0042098	176	26	14.6464	1.77518	0.00292172	0.042256	25;977;1051;1739;1947;2000;2064;3133;3135;3485;3569;3572;3592;3600;3718;5074;5621;5699;5788;7040;7133;8654;10673;23385;23705;80380	TNFRSF1B;DLG1;PTPRC;EFNB1;ABL1;ELF4;TNFSF13B;TGFB1;JAK3;IGFBP2;IL6ST;IL6;PDE5A;ERBB2;NCSTN;IL15;IL12A;PRNP;CEBPB;PAWR;CD151;CADM1;PDCD1LG2;HLA-E;HLA-G;PSMB10
GO_BP	GO:0070527	platelet aggregation	http://amigo.geneontology.org/amigo/term/GO:0070527	59	12	4.90986	2.44406	0.00298199	0.0430273	60;87;928;2316;2621;3315;3690;4627;5270;5592;7094;84959	CD9;ACTN1;ACTB;MYH9;HSPB1;SERPINE2;TLN1;UBASH3B;GAS6;PRKG1;FLNA;ITGB3
GO_BP	GO:0006027	glycosaminoglycan catabolic process	http://amigo.geneontology.org/amigo/term/GO:0006027	59	12	4.90986	2.44406	0.00298199	0.0430273	1634;2588;2817;3425;4669;5549;6382;6383;6448;6548;7040;375790	DCN;GPC1;SLC9A1;TGFB1;NAGLU;SDC1;IDUA;GALNS;SDC2;SGSH;AGRN;PRELP
GO_BP	GO:0051209	release of sequestered calcium ion into cytosol	http://amigo.geneontology.org/amigo/term/GO:0051209	107	18	8.90433	2.02149	0.00305058	0.0439659	25;623;775;1649;1756;3064;5031;5311;5350;5788;6546;7040;8996;53373;57158;57192;80024;84959	PTPRC;SLC8B1;MCOLN1;ABL1;BDKRB1;TGFB1;PKD2;NOL3;JPH2;CACNA1C;UBASH3B;P2RY6;DDIT3;SLC8A1;TPCN1;HTT;PLN;DMD
GO_BP	GO:2001234	negative regulation of apoptotic signaling pathway	http://amigo.geneontology.org/amigo/term/GO:2001234	213	30	17.7254	1.69248	0.00306714	0.0441534	355;367;624;666;1191;2138;2537;2668;2771;2907;3064;3082;3162;3315;3574;4000;4170;4929;6387;6648;6714;7046;7128;8717;8837;8996;10488;23017;56917;90993	CFLAR;HGF;FAS;HMOX1;TRADD;EYA1;IL7;MEIS3;HSPB1;TGFBR1;CREB3;CXCL12;SOD2;GNAI2;TNFAIP3;CLU;IFI6;FAIM2;NOL3;MCL1;NR4A2;CREB3L1;LMNA;BDKRB2;GDNF;AR;BOK;GRINA;SRC;HTT
GO_BP	GO:0010959	regulation of metal ion transport	http://amigo.geneontology.org/amigo/term/GO:0010959	346	44	28.7934	1.52813	0.00310209	0.0446047	25;81;302;493;567;623;775;784;818;1739;1756;2273;2316;2539;2771;3064;3077;3755;3759;4302;4638;5031;5159;5187;5270;5311;5350;5371;5621;6387;6546;6548;6844;7040;7349;7402;8614;23704;30818;30845;57158;80024;84959;154043	HFE;EHD3;FHL1;KCNG1;ATP2B4;MYLK;DLG1;SLC8B1;SLC9A1;ABL1;BDKRB1;TGFB1;CXCL12;MLLT6;PDGFRB;STC2;GNAI2;KCNIP3;PKD2;KCNJ2;ACTN4;SERPINE2;PML;CAMK2G;JPH2;CACNA1C;KCNE4;UTRN;CNKSR3;UBASH3B;G6PD;UCN;B2M;CACNB3;P2RY6;PRNP;PER1;ANXA2;SLC8A1;FLNA;HTT;PLN;DMD;VAMP2
GO_BP	GO:0098742	cell-cell adhesion via plasma-membrane adhesion molecules	http://amigo.geneontology.org/amigo/term/GO:0098742	260	35	21.6367	1.61762	0.0031505	0.0452484	214;682;1951;2195;3557;3678;3897;5365;5792;5793;6402;9314;9752;23654;23705;25930;26167;53834;54510;56122;56125;56133;57451;60626;64221;78999;79633;84665;84962;91624;91663;128434;222256;266727;347902	CELSR3;PTPN23;FAT1;MDGA1;PCDHB2;PCDHB5;PCDHB14;FGFRL1;CDHR3;AJUBA;VSTM2L;IL1RN;KLF4;MYPN;AMIGO2;PTPRF;PTPRG;TENM2;ROBO3;ITGA5;NEXN;ALCAM;BSG;LRFN4;RIC8A;MYADM;CADM1;SELL;PCDH18;FAT4;PLXNB2;PCDHB11;PLXNB3;L1CAM;PCDHA9
GO_BP	GO:0032922	circadian regulation of gene expression	http://amigo.geneontology.org/amigo/term/GO:0032922	52	11	4.32734	2.54198	0.00318312	0.045664	196;1453;1958;3398;5187;5371;9099;9500;9572;10891;55366	USP2;AHR;PPARGC1A;ID2;EGR1;NR1D1;PML;CSNK1D;PER1;MAGED1;LGR4
GO_BP	GO:1903076	regulation of protein localization to plasma membrane	http://amigo.geneontology.org/amigo/term/GO:1903076	91	16	7.57284	2.11281	0.00322237	0.0461204	60;367;391;1173;1445;1601;1739;1956;2633;4035;4323;5621;7040;25999;91461;245812	ACTB;DLG1;CSK;CLIP3;TGFB1;GBP1;LRP1;EGFR;DAB2;MMP14;AP2M1;PKDCC;CNPY4;AR;PRNP;RHOG
GO_BP	GO:0002702	positive regulation of production of molecular mediator of immune response	http://amigo.geneontology.org/amigo/term/GO:0002702	91	16	7.57284	2.11281	0.00322237	0.0461204	567;948;2150;3133;3135;3554;3569;5595;5788;6778;7040;10417;23529;23586;57506;353091	PTPRC;MAVS;MAPK3;TGFB1;DDX58;IL1R1;CD36;IL6;SPON2;F2RL1;B2M;STAT6;CLCF1;RAET1G;HLA-E;HLA-G
GO_BP	GO:0032652	regulation of interleukin-1 production	http://amigo.geneontology.org/amigo/term/GO:0032652	75	14	6.24135	2.2431	0.00323699	0.0462763	834;1903;1958;2621;3315;4088;5371;7128;10626;22861;27086;56666;79792;114769	PANX2;NLRP1;GSDMD;HSPB1;FOXP1;TNFAIP3;EGR1;CASP1;PML;SMAD3;GAS6;CARD16;S1PR3;TRIM16
GO_BP	GO:0043547	positive regulation of GTPase activity	http://amigo.geneontology.org/amigo/term/GO:0043547	386	48	32.1222	1.4943	0.00324641	0.0463575	2;29;391;392;393;858;1123;1901;2064;2150;2664;2909;3268;3725;5364;5998;6000;6422;6494;8131;8997;9610;9744;9827;10113;10344;11033;23102;25894;26000;50807;54885;55114;55160;55357;55616;57139;60626;64411;64744;79735;81565;84144;92154;93627;128272;153090;375790	CCL26;ACAP1;ARHGEF10L;SMAP2;ASAP3;ARHGAP4;TBC1D2;SYDE2;NPRL3;SFRP1;TBC1D17;ADAP1;CAV2;AGFG2;RGP1;ARAP3;CHN1;MTSS1L;TBC1D8B;DAB2IP;PREB;RGS3;ARHGAP17;ERBB2;ARHGEF19;TBCK;ASAP1;ABR;ARHGAP35;KALRN;PLXNB1;F2RL1;NDEL1;TBC1D2B;TBC1D10B;S1PR1;RIN1;ARHGAP1;A2M;RHOG;JUN;RIC8A;RGS7;AGRN;PLEKHG4;GDI1;RGL3;SIPA1
GO_BP	GO:0070301	cellular response to hydrogen peroxide	http://amigo.geneontology.org/amigo/term/GO:0070301	83	15	6.9071	2.17168	0.00325545	0.0464331	25;388;1728;3082;3569;5074;6778;7128;9314;10068;10365;10494;23135;51157;84557	HGF;ABL1;MAP1LC3A;STK25;TNFAIP3;KLF2;KDM6B;IL6;KLF4;IL18BP;RHOB;STAT6;PAWR;NQO1;ZNF580
GO_BP	GO:0030514	negative regulation of BMP signaling pathway	http://amigo.geneontology.org/amigo/term/GO:0030514	45	10	3.74481	2.67036	0.00331331	0.046991	25;1745;2200;4092;6422;6498;22943;64388;64750;168667	ABL1;SMAD7;SFRP1;DKK1;SMURF2;SKIL;DLX1;BMPER;FBN1;GREM2
GO_BP	GO:0120163	negative regulation of cold-induced thermogenesis	http://amigo.geneontology.org/amigo/term/GO:0120163	45	10	3.74481	2.67036	0.00331331	0.046991	1649;3397;3600;7030;7090;7376;9572;10062;55366;57561	NR1H3;TFE3;ARRDC3;ID1;NR1D1;NR1H2;TLE3;IL15;DDIT3;LGR4
GO_BP	GO:0061614	pri-miRNA transcription by RNA polymerase II	http://amigo.geneontology.org/amigo/term/GO:0061614	45	10	3.74481	2.67036	0.00331331	0.046991	2353;3725;4088;4781;5467;6722;6774;7040;9314;84913	TGFB1;PPARD;SRF;KLF4;NFIB;SMAD3;STAT3;ATOH8;FOS;JUN
GO_BP	GO:0043254	regulation of protein complex assembly	http://amigo.geneontology.org/amigo/term/GO:0043254	426	52	35.4509	1.46682	0.00331656	0.046991	25;118;120;389;948;1027;1191;1410;1739;2242;2629;3725;4641;4926;5610;5734;6714;6722;7040;7067;7376;7408;8450;8775;9168;9873;10113;10344;10458;10677;10788;11078;22933;22943;24139;25802;25999;29103;50807;50853;51339;56937;57175;64857;84962;89795;90427;91663;112476;123720;129293;153090	CCL26;TMSB10;EIF2AK2;NAV3;SIRT2;DLG1;ADD1;PLEKHG2;ABL1;TRIOBP;BMF;CLIP3;TGFB1;NAPA;DKK1;CRYAB;CDKN1B;SRF;DNAJC15;CLU;PMEPA1;EML2;VASP;THRA;AJUBA;NR1H2;CD36;AVIL;VILL;DAB2IP;FCHSD2;NUMA1;PREB;IQGAP2;ADD3;ASAP1;RHOC;WHAMM;CUL4B;LMOD1;DACT1;PRRT2;PTGER4;CORO1B;BAIAP2;JUN;GBA;MYADM;FES;TRABD2A;SRC;MYO1C
GO_BP	GO:1903672	positive regulation of sprouting angiogenesis	http://amigo.geneontology.org/amigo/term/GO:1903672	38	9	3.16228	2.84604	0.00332107	0.046991	25;3162;3678;9314;9734;10769;27286;51564;168667	HDAC9;HDAC7;ABL1;HMOX1;SRPX2;KLF4;PLK2;ITGA5;BMPER
GO_BP	GO:0045429	positive regulation of nitric oxide biosynthetic process	http://amigo.geneontology.org/amigo/term/GO:0045429	38	9	3.16228	2.84604	0.00332107	0.046991	948;1191;4088;5311;5806;9314;10365;23564;23576	PKD2;CLU;KLF2;CD36;KLF4;DDAH1;PTX3;SMAD3;DDAH2
GO_BP	GO:1904407	positive regulation of nitric oxide metabolic process	http://amigo.geneontology.org/amigo/term/GO:1904407	38	9	3.16228	2.84604	0.00332107	0.046991	948;1191;4088;5311;5806;9314;10365;23564;23576	PKD2;CLU;KLF2;CD36;KLF4;DDAH1;PTX3;SMAD3;DDAH2
GO_BP	GO:0001508	action potential	http://amigo.geneontology.org/amigo/term/GO:0001508	125	20	10.4023	1.92266	0.00338861	0.0478921	775;784;948;1739;1756;2316;2629;2697;2767;3752;3759;4915;6328;6334;6546;6548;8506;11280;23704;54795	DLG1;GNA11;SLC9A1;CNTNAP1;KCNJ2;TRPM4;CD36;NTRK2;CACNA1C;KCNE4;GJA1;SCN3A;CACNB3;SCN11A;KCND3;GBA;SLC8A1;SCN8A;FLNA;DMD
GO_BP	GO:0043409	negative regulation of MAPK cascade	http://amigo.geneontology.org/amigo/term/GO:0043409	160	24	13.3149	1.80249	0.00339414	0.0479157	25;467;1445;1739;1843;1847;2150;2192;2629;2633;3480;3976;5187;5518;5788;5998;6422;6609;9314;10318;51339;150290;153090;154043	DLG1;FBLN1;PTPRC;ABL1;CSK;SFRP1;PPP2R1A;GBP1;DUSP1;LIF;KLF4;DAB2IP;DUSP5;RGS3;IGF1R;TNIP1;CNKSR3;ATF3;F2RL1;DACT1;SMPD1;DUSP18;GBA;PER1
GO_BP	GO:0002221	pattern recognition receptor signaling pathway	http://amigo.geneontology.org/amigo/term/GO:0002221	169	25	14.0638	1.77761	0.00341429	0.0481453	948;1520;2150;2319;3656;3661;3665;3929;4615;4792;7098;7128;7316;9572;9684;10062;10318;23180;23586;51135;55366;55601;79132;79671;153090	NR1H3;NFKBIA;DDX58;DHX58;TNFAIP3;NR1D1;IRF3;LBP;RFTN1;FLOT2;IRAK2;CD36;DAB2IP;DDX60;TNIP1;UBC;NLRX1;LRRC14;CTSS;F2RL1;TLR3;MYD88;IRF7;IRAK4;LGR4
GO_BP	GO:0060444	branching involved in mammary gland duct morphogenesis	http://amigo.geneontology.org/amigo/term/GO:0060444	25	7	2.08045	3.36466	0.00343294	0.0482291	367;1435;5371;6714;6926;7040;7421	TGFB1;VDR;TBX3;PML;AR;CSF1;SRC
GO_BP	GO:0060135	maternal process involved in female pregnancy	http://amigo.geneontology.org/amigo/term/GO:0060135	60	12	4.99308	2.40333	0.00345121	0.0482291	367;639;682;1508;2057;3726;3976;5066;5467;7026;7421;8614	PRDM1;VDR;PPARD;STC2;LIF;PAM;CTSB;AR;JUNB;BSG;NR2F2;EPOR
GO_BP	GO:0034104	negative regulation of tissue remodeling	http://amigo.geneontology.org/amigo/term/GO:0034104	19	6	1.58114	3.79472	0.00345521	0.0482291	29;1445;3569;6422;7128;84959	CSK;SFRP1;TNFAIP3;IL6;UBASH3B;ABR
GO_BP	GO:0071467	cellular response to pH	http://amigo.geneontology.org/amigo/term/GO:0071467	19	6	1.58114	3.79472	0.00345521	0.0482291	41;2767;6548;9230;26056;57192	GNA11;SLC9A1;MCOLN1;ASIC1;RAB11FIP5;RAB11B
GO_BP	GO:0032816	positive regulation of natural killer cell activation	http://amigo.geneontology.org/amigo/term/GO:0032816	19	6	1.58114	3.79472	0.00345521	0.0482291	2621;3133;3592;3600;9760;388552	IL15;IL12A;GAS6;BLOC1S3;TOX;HLA-E
GO_BP	GO:0032462	regulation of protein homooligomerization	http://amigo.geneontology.org/amigo/term/GO:0032462	19	6	1.58114	3.79472	0.00345521	0.0482291	389;1191;1410;2629;6714;90427	BMF;CRYAB;CLU;RHOC;GBA;SRC
GO_BP	GO:0072077	renal vesicle morphogenesis	http://amigo.geneontology.org/amigo/term/GO:0072077	19	6	1.58114	3.79472	0.00345521	0.0482291	2668;3976;6299;6772;10736;55083	SALL1;STAT1;LIF;KIF26B;GDNF;SIX2
GO_BP	GO:0038111	interleukin-7-mediated signaling pathway	http://amigo.geneontology.org/amigo/term/GO:0038111	19	6	1.58114	3.79472	0.00345521	0.0482291	3574;3575;3667;3718;6774;8651	IL7;JAK3;STAT3;IL7R;IRS1;SOCS1
GO_BP	GO:0003422	growth plate cartilage morphogenesis	http://amigo.geneontology.org/amigo/term/GO:0003422	19	6	1.58114	3.79472	0.00345521	0.0482291	1293;1303;4147;4148;5212;7373	COL12A1;MATN3;MATN2;COL6A3;COL14A1;VIT
GO_BP	GO:0007389	pattern specification process	http://amigo.geneontology.org/amigo/term/GO:0007389	427	52	35.5341	1.46338	0.00348033	0.0485252	92;367;1649;1745;1746;1947;2019;2022;2138;2260;2294;2296;2648;2668;2736;2737;3224;3955;4088;5308;5311;5727;5916;5986;6422;6495;6604;6722;6926;7026;7046;8701;8861;9371;9645;9742;9839;9935;10370;10371;10512;10736;22943;23648;23770;55036;55764;64388;79191;79600;80114;221322	HOXC8;FOXC1;GLI2;SEMA3A;SEMA3C;FGFR1;SMARCD3;EFNB1;KIF3B;FOXF1;EYA1;SFRP1;FKBP8;DNAH11;LFNG;GLI3;TGFBR1;ENG;DKK1;KAT2A;SRF;DLX2;PKD2;ACVR2A;BICC1;SIX1;MICAL2;TBX3;CCDC40;DLX1;TBC1D32;SSBP3;EN1;IFT122;PITX2;CITED2;SMAD3;GDNF;AR;ZEB2;RFNG;SIX2;RARG;DDIT3;IRX3;GREM2;NR2F2;PTCH1;IFT140;LDB1;MAFB;TCTN1
GO_MF	GO:0019838	growth factor binding	http://amigo.geneontology.org/amigo/term/GO:0019838	131	40	12.5488	3.18756	1.30445e-11	3.67854e-09	2;92;948;1278;1281;1282;1289;1843;1956;2022;2064;2260;2817;3480;3485;3486;3488;3489;3554;3557;3572;3690;3977;4053;4054;4915;5154;5159;6464;7043;7046;7837;8425;9180;10626;27286;51232;53834;81621;114990	GPC1;FGFR1;LTBP4;SRPX2;TGFBR1;ENG;KAZALD1;LIFR;PDGFRB;IGFBP2;IGFBP5;IL1R1;LTBP2;TGFB3;DUSP1;ACVR2A;FGFRL1;PXDN;COL5A1;IL6ST;CD36;IL1RN;IGF1R;ERBB2;OSMR;EGFR;IGFBP3;NTRK2;CRIM1;SHC1;COL1A2;IGFBP6;LTBP3;VASN;COL3A1;A2M;COL4A1;PDGFA;TRIM16;ITGB3
GO_MF	GO:0005518	collagen binding	http://amigo.geneontology.org/amigo/term/GO:0005518	64	25	6.1307	4.07784	2.70421e-10	3.81293e-08	43;165;871;1508;1514;1520;1634;3672;3673;4088;4092;4811;4921;5154;5479;6678;7373;7448;7450;9902;22795;25890;50509;84168;147372	MRC2;DCN;COL5A3;ACHE;NID2;SMAD7;AEBP1;VTN;VWF;SPARC;NID1;CTSL;SERPINH1;ABI3BP;DDR2;CTSS;ITGA2;CTSB;PPIB;SMAD3;ANTXR1;CCBE1;COL14A1;PDGFA;ITGA1
GO_MF	GO:0005201	extracellular matrix structural constituent	http://amigo.geneontology.org/amigo/term/GO:0005201	156	40	14.9436	2.67673	4.27731e-09	4.02067e-07	165;1278;1281;1282;1284;1289;1293;1295;1303;1305;1306;1634;1893;2192;2200;3371;3909;3911;3912;3913;3918;4053;4147;4148;4240;4811;5549;6678;7059;7373;7448;7450;7837;8425;22795;25890;50509;78987;115908;375790	DCN;TNC;LAMA3;LAMC2;FBLN1;COL5A3;NID2;LTBP4;LAMB1;AEBP1;VTN;VWF;COL12A1;SPARC;NID1;LTBP2;PXDN;COL5A1;LAMA5;MATN3;MATN2;COL4A2;MFGE8;ECM1;COL8A1;ABI3BP;COL6A3;CRELD1;COL1A2;CTHRC1;FBN1;COL3A1;THBS3;LAMB2;COL4A1;COL14A1;AGRN;PRELP;COL13A1;COL15A1
GO_MF	GO:0003779	actin binding	http://amigo.geneontology.org/amigo/term/GO:0003779	411	74	39.3706	1.87957	5.69141e-08	4.01244e-06	25;81;87;118;120;309;800;1072;1265;1627;1756;1938;1956;2036;2316;2318;2633;3636;3778;3927;4082;4130;4131;4627;4638;4641;5074;5358;6525;6645;6840;6876;7094;7168;7169;7402;7408;9168;9645;9948;10391;10677;10788;10979;11034;11078;11346;23164;23345;23363;25802;28988;29109;50853;51474;54434;54899;55742;56776;57175;57471;60312;79778;83660;84168;84665;84687;84962;91624;92154;122622;123720;170954;171024	LASP1;TMSB10;LIMA1;CNN2;MYLK;WDR1;ACTN1;FERMT2;SSH1;ADD1;EPB41L1;ABL1;TRIOBP;MYH9;PLS3;CORO2B;PPP1R9B;DBN1;GBP1;CALD1;OBSL1;VASP;DSTN;FLNC;AJUBA;ACTN4;SYNE1;MAP1B;MTSS1L;MPRIP;MICAL2;AVIL;FHOD1;VILL;DBNL;ERMN;TLN1;MYPN;TPM1;IQGAP2;PPP1R18;EGFR;ADD3;TAGLN;UTRN;MARCKS;FMN2;KCNMA1;WHAMM;NEXN;LMOD1;MICALL2;INPPL1;MAP1A;EEF2;PXK;SNTB2;ANTXR1;TLN2;SYNPO;SYNPO2;CORO1B;CFL1;PAWR;SMTN;ADSSL1;AFAP1;FLNA;ANXA6;SVIL;PARVA;MYO1C;TPM2;DMD
GO_MF	GO:0050839	cell adhesion molecule binding	http://amigo.geneontology.org/amigo/term/GO:0050839	454	78	43.4897	1.79353	1.90306e-07	1.07333e-05	81;87;118;302;392;682;800;811;928;975;977;1265;1281;1289;1453;1500;1627;1739;1903;1936;1938;1956;2200;2316;2801;3069;3084;3673;3678;3690;3693;3696;3911;3913;3927;4240;4323;4627;4854;5034;5331;5792;6387;6402;6714;6772;6811;7094;7106;7223;7402;7408;7448;7450;8425;9230;9414;9973;10226;10458;10938;11336;23164;26136;28988;50807;51474;55357;55742;57142;57175;57410;57451;57555;85456;114990;153090;222256	LASP1;CD9;LIMA1;CNN2;ACTN1;NOTCH3;DLG1;ITGB5;ADD1;LTBP4;TBC1D2;MYH9;EEF1D;PLIN3;ITGB8;CXCL12;VTN;EHD1;CD81;VWF;DBN1;RTN4;STAT1;HDLBP;TJP2;CALD1;VASP;CDHR3;ACTN4;COL5A1;LAMA5;MPRIP;TRPC4;TES;DBNL;DAB2IP;TLN1;MFGE8;CSNK1D;SCYL1;PTPRF;TENM2;EGFR;TNKS1BP1;PLCB3;UTRN;ASAP1;NRG1;MMP14;ITGA5;STX5;ITGA2;FBN1;GOLGA2;EEF2;VASN;COL3A1;NLGN2;LAMB2;BSG;CORO1B;CCS;ARHGAP1;BAIAP2;CD151;CALR;EXOC3;ANXA2;RAB11B;P4HB;SELL;FLNA;SRC;PARVA;CTNND1;S1PR3;TSPAN4;ITGB3
GO_MF	GO:0043394	proteoglycan binding	http://amigo.geneontology.org/amigo/term/GO:0043394	34	13	3.25694	3.99148	7.26732e-06	0.000341564	1289;1508;1514;1520;3371;3673;4035;4811;5788;5792;10468;50509;375790	TNC;COL5A3;PTPRC;NID1;LRP1;COL5A1;FST;CTSL;PTPRF;CTSS;ITGA2;CTSB;AGRN
GO_MF	GO:0050840	extracellular matrix binding	http://amigo.geneontology.org/amigo/term/GO:0050840	52	16	4.9812	3.21208	1.68157e-05	0.000664662	43;302;1520;1634;1893;2817;3673;3690;4059;4811;6678;7448;169611;170689;284297;375790	DCN;GPC1;ACHE;VTN;SPARC;NID1;ECM1;CTSS;ITGA2;ADAMTS15;SSC5D;ANXA2;OLFML2A;BCAM;AGRN;ITGB3
GO_MF	GO:0098531	transcription factor activity, direct ligand regulated sequence-specific DNA binding	http://amigo.geneontology.org/amigo/term/GO:0098531	47	15	4.50223	3.33168	1.88556e-05	0.000664662	196;367;2063;4929;5467;5916;6257;6774;7025;7026;7067;7376;7421;9572;10062	NR1H3;AHR;VDR;PPARD;THRA;NR1D1;NR1H2;NR4A2;NR2F6;STAT3;AR;RARG;NR2F1;NR2F2;RXRB
GO_MF	GO:0001968	fibronectin binding	http://amigo.geneontology.org/amigo/term/GO:0001968	25	10	2.39481	4.1757	5.33049e-05	0.00160701	1514;1520;2192;3486;3488;3489;3690;84695;151887;284297	FBLN1;CCDC80;LOXL3;IGFBP5;CTSL;IGFBP3;CTSS;IGFBP6;SSC5D;ITGB3
GO_MF	GO:0005539	glycosaminoglycan binding	http://amigo.geneontology.org/amigo/term/GO:0005539	206	38	19.7332	1.92569	5.6986e-05	0.00160701	309;351;1289;1305;1634;1809;2022;2200;2252;2260;3918;4053;4192;5212;5270;5549;5621;5727;5788;5792;6402;6422;7059;7448;8425;9510;25890;50509;53834;59271;64388;83716;89797;145864;151887;170689;339366;375790	DCN;LAMC2;FGFR1;COL5A3;PTPRC;LTBP4;CCDC80;CRISPLD2;SFRP1;ENG;VTN;MDK;DPYSL3;LTBP2;FGFRL1;COL5A1;SERPINE2;FGF7;HAPLN3;APP;PTPRF;ABI3BP;ADAMTS1;ADAMTS15;FBN1;NAV2;EVA1C;THBS3;PRNP;GREM2;ADAMTSL5;PTCH1;AGRN;SELL;PRELP;ANXA6;COL13A1;VIT
GO_MF	GO:0003707	steroid hormone receptor activity	http://amigo.geneontology.org/amigo/term/GO:0003707	52	15	4.9812	3.01133	7.10911e-05	0.00182252	367;2063;4929;5467;5916;6257;7025;7026;7067;7376;7421;9572;10062;10424;11057	NR1H3;VDR;PPARD;THRA;NR1D1;NR1H2;ABHD2;NR4A2;NR2F6;PGRMC2;AR;RARG;NR2F1;NR2F2;RXRB
GO_MF	GO:0046332	SMAD binding	http://amigo.geneontology.org/amigo/term/GO:0046332	80	19	7.66338	2.47932	0.000151172	0.00355254	92;1278;1281;1601;2316;2353;3725;4088;4092;5371;6498;7041;7046;9839;23144;27063;56937;64750;90993	ZC3H3;SMAD7;TGFBR1;SMURF2;ACVR2A;PMEPA1;SKIL;PML;TGFB1I1;ANKRD1;DAB2;CREB3L1;COL1A2;SMAD3;COL3A1;ZEB2;FOS;JUN;FLNA
GO_MF	GO:0003714	transcription corepressor activity	http://amigo.geneontology.org/amigo/term/GO:0003714	233	40	22.3196	1.79215	0.000187697	0.00405177	165;166;467;862;1649;1822;2909;3399;3726;4783;5074;6907;7026;7090;7091;8861;9242;9572;9612;9734;10346;10370;10589;10608;10766;10782;11278;23543;27063;29995;30818;51564;51588;57326;57649;83666;84962;138151;144455;284252	HDAC9;HDAC7;LMCD1;RUNX1T1;RBFOX2;TBL1X;AES;PIAS4;AEBP1;TLE4;PHF12;ATN1;KCNIP3;ID3;KLF12;MXD4;NR1D1;AJUBA;TRIM22;KCTD1;PARP9;TLE3;NACC2;ANKRD1;ARHGAP35;ATF3;PBXIP1;CITED2;NFIL3;E2F7;JUNB;ZNF274;DDIT3;DRAP1;PAWR;MSC;TOB2;NR2F2;NCOR2;LDB1
GO_MF	GO:1901681	sulfur compound binding	http://amigo.geneontology.org/amigo/term/GO:1901681	226	39	21.649	1.80147	0.000201152	0.00405177	37;309;351;1289;1305;1809;2200;2252;2260;3673;3918;4035;4053;4192;5270;5549;5727;5788;5792;6402;6422;7059;7448;9510;10468;10994;25890;50509;51363;53834;55501;59271;64388;83716;89797;151887;170689;339366;375790	LAMC2;ACADVL;FGFR1;COL5A3;PTPRC;CCDC80;CRISPLD2;SFRP1;ILVBL;VTN;MDK;DPYSL3;LTBP2;LRP1;FGFRL1;COL5A1;FST;SERPINE2;CHST12;FGF7;APP;PTPRF;ABI3BP;ADAMTS1;ITGA2;ADAMTS15;FBN1;NAV2;EVA1C;THBS3;GREM2;CHST15;ADAMTSL5;PTCH1;AGRN;SELL;PRELP;ANXA6;COL13A1
GO_MF	GO:0005126	cytokine receptor binding	http://amigo.geneontology.org/amigo/term/GO:0005126	267	44	25.5765	1.72033	0.000237622	0.00446729	92;1435;1893;2022;2919;2920;3557;3569;3572;3574;3589;3592;3600;3624;3678;3690;3976;3977;4088;4092;4615;6387;6464;6772;6774;7040;7043;7046;7185;7205;7837;8717;8837;8996;9547;10116;10344;10673;23529;51135;64750;146433;153090;392255	CFLAR;CCL26;TRAF1;CXCL2;TRIP6;IL11;SMAD7;TNFSF13B;TRADD;IL7;TGFB1;TGFBR1;ENG;CXCL12;SMURF2;LIFR;STAT1;TGFB3;ACVR2A;INHBA;LIF;PXDN;IL6ST;IL6;IL1RN;DAB2IP;NOL3;ECM1;CXCL14;GDF6;IL34;SHC1;ITGA5;CXCL1;IL15;SMAD3;STAT3;IL12A;FEM1B;MYD88;CLCF1;CSF1;IRAK4;ITGB3
GO_MF	GO:0060090	molecular adaptor activity	http://amigo.geneontology.org/amigo/term/GO:0060090	190	33	18.2005	1.81313	0.00053579	0.0094433	160;392;393;602;858;1123;1173;1278;1601;2621;3667;3927;4130;6464;6548;6714;7373;8470;8506;8717;9414;10346;10458;11214;23162;23363;55294;55691;57506;84727;91947;153090;171024	LASP1;BCL3;MAVS;ARHGAP4;SLC9A1;TRADD;CAV2;CNTNAP1;FBXW7;SPSB2;TJP2;OBSL1;CHN1;TRIM22;DAB2IP;MAPK8IP3;ARRDC4;FRMD4A;DAB2;SORBS2;SHC1;AP2M1;COL1A2;MAP1A;IRS1;AKAP13;SYNPO2;ARHGAP1;BAIAP2;GAS6;COL14A1;AP2A1;SRC
GO_MF	GO:0001228	DNA-binding transcription activator activity, RNA polymerase II-specific	http://amigo.geneontology.org/amigo/term/GO:0001228	441	63	42.2444	1.49132	0.000768715	0.0127516	367;467;1051;1052;1316;1649;1746;1747;1874;1879;1958;2000;2034;2294;2295;2296;2313;2353;2354;2355;2736;2737;3661;3725;3726;3727;4088;4779;4781;4782;4791;4929;5308;5324;6257;6495;6722;6774;6778;6925;7030;7071;7376;7709;7728;8609;9314;9516;9592;9839;9935;10488;10736;23125;23635;23648;56917;64207;64651;84662;90993;144455;221937	FOXC1;DLX3;KLF6;TFE3;GLI2;FOSL2;NFKB2;NFE2L1;ELF4;FOXF1;MEIS3;ZNF175;GLI3;CREB3;CAMTA2;SRF;DLX2;EPAS1;ZBTB17;KLF7;IRF2BPL;EGR1;FOSB;IRF3;GLIS2;SIX1;JUND;NR1H2;KLF4;FOXF2;NFIC;CSRNP1;SSBP2;NFIB;FLI1;NR4A2;KLF10;SSBP3;CREB3L1;IER2;ATF3;PITX2;EBF1;FOXK1;E2F7;STAT6;SMAD3;STAT3;AR;ZEB2;FOS;SIX2;JUNB;CEBPB;DDIT3;JUN;PLAG1;LITAF;TCF4;MAFB;RXRB;E2F4;CEBPD
GO_MF	GO:0005080	protein kinase C binding	http://amigo.geneontology.org/amigo/term/GO:0005080	46	12	4.40644	2.72329	0.00100752	0.0157844	25;3315;3667;4082;5585;5589;6714;9734;10014;25865;51339;51564	HDAC9;HDAC7;ABL1;PRKD2;HSPB1;HDAC5;PKN1;PRKCSH;MARCKS;DACT1;IRS1;SRC
GO_MF	GO:0019955	cytokine binding	http://amigo.geneontology.org/amigo/term/GO:0019955	124	23	11.8782	1.93631	0.00145719	0.0216278	2;948;2022;2633;3554;3557;3572;3592;3690;3977;4054;7043;7046;7132;7133;7538;7837;8425;9180;10068;10626;64388;114990	TNFRSF1B;TNFRSF1A;LTBP4;TGFBR1;ENG;LIFR;IL1R1;GBP1;TGFB3;ZFP36;PXDN;IL6ST;CD36;IL1RN;IL18BP;OSMR;LTBP3;VASN;IL12A;A2M;GREM2;TRIM16;ITGB3
timeMachineWM989ResistantPathwayAnalysisDownregulatedGenes
database	geneSet	description	link	size	overlap	expect	enrichmentRatio	pValue	FDR	overlapId	userId
KEGG	hsa03440	Homologous recombination	http://www.kegg.jp/kegg-bin/show_pathway?hsa03440+11073+25788+472+580+5888+5889+5932+6118+641+675+7516+79728+8438	37	13	2.61319	4.97477	6.87376e-07	0.000212805	11073;25788;472;580;5888;5889;5932;6118;641;675;7516;79728;8438	RAD51;PALB2;RAD54L;RBBP8;RAD51C;RPA2;BARD1;BRCA2;ATM;TOPBP1;XRCC2;RAD54B;BLM
KEGG	hsa04110	Cell cycle	http://www.kegg.jp/kegg-bin/show_pathway?hsa04110+1017+10926+23594+4085+4171+4172+4173+4175+4609+472+4998+5111+5933+64682+6502+699+701+7027+8317+8318+8881+890+9232+983+990	124	25	8.75771	2.85463	1.30156e-06	0.000212805	1017;10926;23594;4085;4171;4172;4173;4175;4609;472;4998;5111;5933;64682;6502;699;701;7027;8317;8318;8881;890;9232;983;990	DBF4;MCM2;MCM6;RBL1;ORC1;ORC6;CDC45;CDC6;CDC7;MCM4;MCM3;CDK2;CDC16;PCNA;MYC;CCNA2;SKP2;ATM;ANAPC1;BUB1B;MAD2L1;PTTG1;BUB1;CDK1;TFDP1
KEGG	hsa00100	Steroid biosynthesis	http://www.kegg.jp/kegg-bin/show_pathway?hsa00100+10682+1717+1718+2222+51478+6307+6309+6646	19	8	1.34191	5.96166	2.20546e-05	0.00151382	10682;1717;1718;2222;51478;6307;6309;6646	MSMO1;SOAT1;FDFT1;SC5D;DHCR24;HSD17B7;EBP;DHCR7
KEGG	hsa03460	Fanconi anemia pathway	http://www.kegg.jp/kegg-bin/show_pathway?hsa03460+116028+2177+2187+29089+55120+55215+5888+5889+6118+641+675+7398+79728	49	13	3.46071	3.75646	2.30635e-05	0.00151382	116028;2177;2187;29089;55120;55215;5888;5889;6118;641;675;7398;79728	RAD51;UBE2T;PALB2;RAD51C;FANCL;RPA2;BRCA2;FANCI;FANCD2;USP1;RMI2;FANCB;BLM
KEGG	hsa03030	DNA replication	http://www.kegg.jp/kegg-bin/show_pathway?hsa03030+2237+4171+4172+4173+4175+5111+5427+5557+5983+5984+6118	36	11	2.54256	4.32635	2.31471e-05	0.00151382	2237;4171;4172;4173;4175;5111;5427;5557;5983;5984;6118	MCM2;MCM6;POLE2;MCM4;MCM3;RPA2;PCNA;RFC3;RFC4;FEN1;PRIM1
REACTOME	R-HSA-68962	Activation of the pre-replicative complex	http://reactome.org/PathwayBrowser/#/R-HSA-68962	33	16	2.32907	6.86969	1.20831e-10	2.37312e-07	1017;10926;23594;4171;4172;4173;4175;4998;51053;5427;5557;6118;8317;8318;84515;990	DBF4;MCM2;MCM6;ORC1;ORC6;CDC45;CDC6;CDC7;POLE2;MCM4;MCM3;GMNN;RPA2;CDK2;MCM8;PRIM1
REACTOME	R-HSA-69620	Cell Cycle Checkpoints	http://reactome.org/PathwayBrowser/#/R-HSA-69620	281	51	19.8324	2.57155	2.61216e-10	2.56514e-07	1017;1058;1063;10926;11073;11130;116028;23421;23594;25909;401541;4085;4171;4172;4173;4175;472;4998;55055;55166;55839;55920;5692;57405;580;5932;5983;5984;6118;63967;641;64105;64682;64946;699;701;79682;79980;8317;8318;83540;8364;84515;8881;890;9156;91687;9212;9735;983;990	DBF4;CENPQ;MCM2;MCM6;ORC1;ORC6;CLSPN;CDC45;CDC6;CDC7;RBBP8;MCM4;MCM3;CENPA;CENPF;RPA2;CENPL;ZWINT;CENPK;CDK2;MCM8;CDC16;RFC3;BARD1;ITGB3BP;NUF2;CCNA2;ATM;DSN1;CENPU;SPC25;CENPH;ANAPC1;AHCTF1;BUB1B;PSMB4;TOPBP1;RFC4;MAD2L1;CENPN;BUB1;CDK1;EXO1;ZWILCH;RMI2;AURKB;RCC2;KNTC1;CENPP;HIST1H4C;BLM
REACTOME	R-HSA-176187	Activation of ATR in response to replication stress	http://reactome.org/PathwayBrowser/#/R-HSA-176187	37	16	2.61138	6.12702	1.01968e-09	5.74727e-07	1017;10926;23594;4171;4172;4173;4175;4998;5983;5984;6118;63967;8317;8318;84515;990	DBF4;MCM2;MCM6;ORC1;ORC6;CLSPN;CDC45;CDC6;CDC7;MCM4;MCM3;RPA2;CDK2;MCM8;RFC3;RFC4
REACTOME	R-HSA-191273	Cholesterol biosynthesis	http://reactome.org/PathwayBrowser/#/R-HSA-191273	24	13	1.69387	7.67473	1.17052e-09	5.74727e-07	10682;1717;1718;2222;2224;3156;3157;3422;39;3930;51478;6307;6309	MSMO1;IDI1;FDFT1;SC5D;HMGCS1;HMGCR;DHCR24;ACAT2;HSD17B7;LBR;EBP;FDPS;DHCR7
REACTOME	R-HSA-5693579	Homologous DNA Pairing and Strand Exchange	http://reactome.org/PathwayBrowser/#/R-HSA-5693579	41	16	2.89369	5.52926	6.24389e-09	2.4526e-06	10635;11073;116028;472;580;5888;5889;5932;5983;5984;6118;641;675;7516;79728;9156	RAD51;PALB2;RBBP8;RAD51C;RAD51AP1;RPA2;RFC3;BARD1;BRCA2;ATM;TOPBP1;RFC4;EXO1;RMI2;XRCC2;BLM
REACTOME	R-HSA-69190	DNA strand elongation	http://reactome.org/PathwayBrowser/#/R-HSA-69190	32	14	2.25849	6.19882	9.59265e-09	3.13999e-06	2237;4171;4172;4173;4175;5111;51659;5557;5983;5984;6118;8318;84515;9837	MCM2;MCM6;CDC45;GINS1;MCM4;MCM3;RPA2;MCM8;GINS2;PCNA;RFC3;RFC4;FEN1;PRIM1
REACTOME	R-HSA-69206	G1/S Transition	http://reactome.org/PathwayBrowser/#/R-HSA-69206	130	29	9.17513	3.16072	1.95552e-08	5.48662e-06	1017;10926;1163;23594;286826;4171;4172;4173;4175;4609;4998;51053;5111;5427;5557;5692;5933;6118;6241;6502;7027;7298;8317;8318;84515;890;91768;983;990	DBF4;MCM2;MCM6;RBL1;ORC1;ORC6;CDC45;CDC6;CDC7;POLE2;MCM4;MCM3;GMNN;RPA2;CDK2;MCM8;PCNA;CABLES1;MYC;CCNA2;SKP2;PSMB4;CDK1;RRM2;CKS1B;TYMS;LIN9;PRIM1;TFDP1
REACTOME	R-HSA-5693554	Resolution of D-loop Structures through Synthesis-Dependent Strand Annealing (SDSA)	http://reactome.org/PathwayBrowser/#/R-HSA-5693554	25	12	1.76445	6.801	3.08667e-08	7.57777e-06	10635;116028;472;580;5888;5889;5932;641;675;7516;79728;9156	RAD51;PALB2;RBBP8;RAD51C;RAD51AP1;BARD1;BRCA2;ATM;EXO1;RMI2;XRCC2;BLM
REACTOME	R-HSA-453279	Mitotic G1-G1/S phases	http://reactome.org/PathwayBrowser/#/R-HSA-453279	148	30	10.4455	2.87204	1.10974e-07	2.4217e-05	1017;10926;1163;23594;286826;3717;4171;4172;4173;4175;4609;4998;51053;5111;5427;5557;5692;5933;6118;6241;6502;7027;7298;8317;8318;84515;890;91768;983;990	DBF4;MCM2;MCM6;RBL1;ORC1;ORC6;CDC45;CDC6;JAK2;CDC7;POLE2;MCM4;MCM3;GMNN;RPA2;CDK2;MCM8;PCNA;CABLES1;MYC;CCNA2;SKP2;PSMB4;CDK1;RRM2;CKS1B;TYMS;LIN9;PRIM1;TFDP1
REACTOME	R-HSA-5693616	Presynaptic phase of homologous DNA pairing and strand exchange	http://reactome.org/PathwayBrowser/#/R-HSA-5693616	38	14	2.68196	5.22006	1.31998e-07	2.59244e-05	11073;116028;472;580;5888;5889;5932;5983;5984;6118;641;675;7516;9156	RAD51;RBBP8;RAD51C;RPA2;RFC3;BARD1;BRCA2;ATM;TOPBP1;RFC4;EXO1;RMI2;XRCC2;BLM
REACTOME	R-HSA-69306	DNA Replication	http://reactome.org/PathwayBrowser/#/R-HSA-69306	126	27	8.89282	3.03616	1.45931e-07	2.60553e-05	1017;10926;2237;23594;4171;4172;4173;4175;4998;51053;5111;51659;5427;5557;5692;5983;5984;6118;64682;6502;8317;8318;84515;8881;890;9837;990	DBF4;MCM2;MCM6;ORC1;ORC6;CDC45;CDC6;CDC7;POLE2;GINS1;MCM4;MCM3;GMNN;RPA2;CDK2;MCM8;CDC16;GINS2;PCNA;RFC3;CCNA2;SKP2;ANAPC1;PSMB4;RFC4;FEN1;PRIM1
REACTOME	R-HSA-69242	S Phase	http://reactome.org/PathwayBrowser/#/R-HSA-69242	159	31	11.2219	2.76246	1.72385e-07	2.82137e-05	1017;114799;1163;157570;2237;23594;286826;4171;4172;4173;4175;4609;4998;5111;51659;5427;5557;5692;5983;5984;6118;64682;6502;7027;8318;84515;8881;890;91768;9837;990	MCM2;MCM6;ORC1;ORC6;CDC45;CDC6;POLE2;GINS1;MCM4;MCM3;RPA2;CDK2;MCM8;CDC16;GINS2;PCNA;RFC3;CABLES1;MYC;ESCO1;CCNA2;SKP2;ANAPC1;PSMB4;RFC4;FEN1;ESCO2;CKS1B;LIN9;PRIM1;TFDP1
REACTOME	R-HSA-176974	Unwinding of DNA	http://reactome.org/PathwayBrowser/#/R-HSA-176974	12	8	0.846935	9.44583	2.2753e-07	2.98838e-05	4171;4172;4173;4175;51659;8318;84515;9837	MCM2;MCM6;CDC45;GINS1;MCM4;MCM3;MCM8;GINS2
REACTOME	R-HSA-141424	Amplification of signal from the kinetochores	http://reactome.org/PathwayBrowser/#/R-HSA-141424	91	22	6.42259	3.42541	2.28237e-07	2.98838e-05	1058;1063;11130;23421;25909;401541;4085;55055;55166;55839;55920;57405;64105;64946;699;701;79682;79980;83540;91687;9212;9735	CENPQ;CENPA;CENPF;CENPL;ZWINT;CENPK;ITGB3BP;NUF2;DSN1;CENPU;SPC25;CENPH;AHCTF1;BUB1B;MAD2L1;CENPN;BUB1;ZWILCH;AURKB;RCC2;KNTC1;CENPP
REACTOME	R-HSA-141444	Amplification of signal from unattached kinetochores via a MAD2 inhibitory signal	http://reactome.org/PathwayBrowser/#/R-HSA-141444	91	22	6.42259	3.42541	2.28237e-07	2.98838e-05	1058;1063;11130;23421;25909;401541;4085;55055;55166;55839;55920;57405;64105;64946;699;701;79682;79980;83540;91687;9212;9735	CENPQ;CENPA;CENPF;CENPL;ZWINT;CENPK;ITGB3BP;NUF2;DSN1;CENPU;SPC25;CENPH;AHCTF1;BUB1B;MAD2L1;CENPN;BUB1;ZWILCH;AURKB;RCC2;KNTC1;CENPP
REACTOME	R-HSA-69618	Mitotic Spindle Checkpoint	http://reactome.org/PathwayBrowser/#/R-HSA-69618	107	24	7.55184	3.17804	2.93685e-07	3.60498e-05	1058;1063;11130;23421;25909;401541;4085;55055;55166;55839;55920;57405;64105;64682;64946;699;701;79682;79980;83540;8881;91687;9212;9735	CENPQ;CENPA;CENPF;CENPL;ZWINT;CENPK;CDC16;ITGB3BP;NUF2;DSN1;CENPU;SPC25;CENPH;ANAPC1;AHCTF1;BUB1B;MAD2L1;CENPN;BUB1;ZWILCH;AURKB;RCC2;KNTC1;CENPP
REACTOME	R-HSA-5685942	HDR through Homologous Recombination (HRR)	http://reactome.org/PathwayBrowser/#/R-HSA-5685942	66	18	4.65814	3.8642	4.18505e-07	4.83496e-05	10635;11073;116028;472;5111;5427;580;5888;5889;5932;5983;5984;6118;641;675;7516;79728;9156	RAD51;PALB2;POLE2;RBBP8;RAD51C;RAD51AP1;RPA2;PCNA;RFC3;BARD1;BRCA2;ATM;TOPBP1;RFC4;EXO1;RMI2;XRCC2;BLM
REACTOME	R-HSA-5693568	Resolution of D-loop Structures through Holliday Junction Intermediates	http://reactome.org/PathwayBrowser/#/R-HSA-5693568	32	12	2.25849	5.31328	8.44879e-07	9.21857e-05	10635;116028;472;580;5888;5889;5932;641;675;7516;79728;9156	RAD51;PALB2;RBBP8;RAD51C;RAD51AP1;BARD1;BRCA2;ATM;EXO1;RMI2;XRCC2;BLM
REACTOME	R-HSA-68877	Mitotic Prometaphase	http://reactome.org/PathwayBrowser/#/R-HSA-68877	190	33	13.4098	2.46089	1.12825e-06	0.000116626	10426;1058;10592;1063;10733;11130;121441;23397;23421;25909;3320;401541;4085;440145;55055;55166;55722;5577;55835;55839;55920;57405;64105;64946;699;701;79682;79980;83540;91687;9212;9735;983	PRKAR2B;CENPQ;HSP90AA1;CEP72;CENPA;CENPF;CENPL;NCAPH;ZWINT;CENPK;TUBGCP3;SMC2;NEDD1;PLK4;ITGB3BP;NUF2;DSN1;CENPU;CENPJ;SPC25;CENPH;AHCTF1;BUB1B;MAD2L1;CENPN;BUB1;CDK1;ZWILCH;AURKB;RCC2;KNTC1;CENPP;MZT1
REACTOME	R-HSA-5693537	Resolution of D-Loop Structures	http://reactome.org/PathwayBrowser/#/R-HSA-5693537	33	12	2.32907	5.15227	1.24311e-06	0.000122073	10635;116028;472;580;5888;5889;5932;641;675;7516;79728;9156	RAD51;PALB2;RBBP8;RAD51C;RAD51AP1;BARD1;BRCA2;ATM;EXO1;RMI2;XRCC2;BLM
REACTOME	R-HSA-69239	Synthesis of DNA	http://reactome.org/PathwayBrowser/#/R-HSA-69239	118	24	8.32819	2.88178	1.93506e-06	0.000180975	1017;2237;23594;4171;4172;4173;4175;4998;5111;51659;5427;5557;5692;5983;5984;6118;64682;6502;8318;84515;8881;890;9837;990	MCM2;MCM6;ORC1;ORC6;CDC45;CDC6;POLE2;GINS1;MCM4;MCM3;RPA2;CDK2;MCM8;CDC16;GINS2;PCNA;RFC3;CCNA2;SKP2;ANAPC1;PSMB4;RFC4;FEN1;PRIM1
REACTOME	R-HSA-5663220	RHO GTPases Activate Formins	http://reactome.org/PathwayBrowser/#/R-HSA-5663220	132	25	9.31628	2.68347	4.62758e-06	0.000413116	1058;1063;11130;114793;1730;23002;23421;25909;401541;4085;55055;55166;55839;55920;57405;64105;64946;699;701;79682;79980;83540;91687;9212;9735	CENPQ;DAAM1;CENPA;CENPF;CENPL;ZWINT;CENPK;ITGB3BP;NUF2;DIAPH2;DSN1;CENPU;SPC25;CENPH;AHCTF1;BUB1B;FMNL2;MAD2L1;CENPN;BUB1;ZWILCH;AURKB;RCC2;KNTC1;CENPP
REACTOME	R-HSA-5693538	Homology Directed Repair	http://reactome.org/PathwayBrowser/#/R-HSA-5693538	133	25	9.38686	2.6633	5.32642e-06	0.00045483	1017;10635;10721;11073;116028;142;2237;472;5111;5427;580;5888;5889;5932;5983;5984;6118;63967;641;675;7516;79728;8364;890;9156	RAD51;POLQ;PALB2;CLSPN;POLE2;RBBP8;RAD51C;RAD51AP1;RPA2;CDK2;PCNA;RFC3;BARD1;BRCA2;PARP1;CCNA2;ATM;TOPBP1;RFC4;FEN1;EXO1;RMI2;XRCC2;HIST1H4C;BLM
REACTOME	R-HSA-68886	M Phase	http://reactome.org/PathwayBrowser/#/R-HSA-68886	381	51	26.8902	1.8966	6.1482e-06	0.000503127	10426;1058;10592;1063;10733;11130;121441;129401;23165;23310;23397;23421;25909;3015;3320;4001;401541;4085;440145;53371;55055;55166;55706;55722;5577;5579;55835;55839;55920;5692;57405;64105;6418;64682;64946;699;701;7112;7443;79682;79980;83540;8364;84930;8881;91687;9212;9232;9688;9735;983	PRKAR2B;CENPQ;NDC1;HSP90AA1;VRK1;NUP93;CEP72;LMNB1;CENPA;CENPF;SET;CENPL;MASTL;TMPO;NCAPH;ZWINT;CENPK;TUBGCP3;CDC16;SMC2;NUP54;NEDD1;PLK4;ITGB3BP;NUF2;DSN1;NCAPD3;CENPU;CENPJ;SPC25;CENPH;ANAPC1;AHCTF1;NUP205;BUB1B;PSMB4;NUP35;H2AFZ;MAD2L1;PTTG1;CENPN;PRKCB;BUB1;CDK1;ZWILCH;AURKB;RCC2;KNTC1;CENPP;HIST1H4C;MZT1
REACTOME	R-HSA-2500257	Resolution of Sister Chromatid Cohesion	http://reactome.org/PathwayBrowser/#/R-HSA-2500257	118	23	8.32819	2.7617	6.71636e-06	0.000527637	1058;1063;11130;23421;25909;401541;4085;55055;55166;55839;55920;57405;64105;64946;699;701;79682;79980;83540;91687;9212;9735;983	CENPQ;CENPA;CENPF;CENPL;ZWINT;CENPK;ITGB3BP;NUF2;DSN1;CENPU;SPC25;CENPH;AHCTF1;BUB1B;MAD2L1;CENPN;BUB1;CDK1;ZWILCH;AURKB;RCC2;KNTC1;CENPP
REACTOME	R-HSA-5693532	DNA Double-Strand Break Repair	http://reactome.org/PathwayBrowser/#/R-HSA-5693532	161	28	11.363	2.46413	7.09857e-06	0.000536215	1017;10635;10721;11073;116028;142;2140;2237;3838;472;5111;5427;580;5888;5889;5932;5983;5984;6118;63967;641;64421;675;7516;79728;8364;890;9156	RAD51;POLQ;PALB2;CLSPN;POLE2;RBBP8;RAD51C;RAD51AP1;RPA2;CDK2;PCNA;RFC3;BARD1;BRCA2;PARP1;CCNA2;ATM;DCLRE1C;EYA3;TOPBP1;RFC4;FEN1;EXO1;RMI2;KPNA2;XRCC2;HIST1H4C;BLM
REACTOME	R-HSA-73886	Chromosome Maintenance	http://reactome.org/PathwayBrowser/#/R-HSA-73886	105	21	7.41068	2.83375	1.10711e-05	0.000796165	1058;2237;23421;3015;387103;401541;4869;5111;5427;55166;5557;55839;5931;5983;5984;6118;64105;64946;79682;8364;91687	CENPQ;POLE2;RBBP7;CENPA;RPA2;CENPL;CENPK;PCNA;RFC3;ITGB3BP;CENPU;CENPH;RFC4;H2AFZ;CENPN;FEN1;NPM1;CENPP;HIST1H4C;PRIM1;CENPW
REACTOME	R-HSA-539107	Activation of E2F1 target genes at G1/S	http://reactome.org/PathwayBrowser/#/R-HSA-539107	28	10	1.97618	5.06026	1.1756e-05	0.000796165	286826;4998;5111;5933;6241;7027;7298;8318;983;990	RBL1;ORC1;CDC45;CDC6;PCNA;CDK1;RRM2;TYMS;LIN9;TFDP1
REACTOME	R-HSA-69205	G1/S-Specific Transcription	http://reactome.org/PathwayBrowser/#/R-HSA-69205	28	10	1.97618	5.06026	1.1756e-05	0.000796165	286826;4998;5111;5933;6241;7027;7298;8318;983;990	RBL1;ORC1;CDC45;CDC6;PCNA;CDK1;RRM2;TYMS;LIN9;TFDP1
REACTOME	R-HSA-5685938	HDR through Single Strand Annealing (SSA)	http://reactome.org/PathwayBrowser/#/R-HSA-5685938	36	11	2.5408	4.32934	2.35189e-05	0.00151116	11073;116028;472;580;5888;5932;5983;5984;6118;641;9156	RAD51;RBBP8;RPA2;RFC3;BARD1;ATM;TOPBP1;RFC4;EXO1;RMI2;BLM
REACTOME	R-HSA-6807047	Cholesterol biosynthesis via desmosterol	http://reactome.org/PathwayBrowser/#/R-HSA-6807047	4	4	0.282312	14.1687	2.46218e-05	0.00151116	10682;1717;1718;6309	SC5D;DHCR24;EBP;DHCR7
REACTOME	R-HSA-6807062	Cholesterol biosynthesis via lathosterol	http://reactome.org/PathwayBrowser/#/R-HSA-6807062	4	4	0.282312	14.1687	2.46218e-05	0.00151116	10682;1717;1718;6309	SC5D;DHCR24;EBP;DHCR7
REACTOME	R-HSA-73894	DNA Repair	http://reactome.org/PathwayBrowser/#/R-HSA-73894	303	41	21.3851	1.91722	3.9141e-05	0.00232948	1017;10635;10721;11073;116028;142;2140;2177;2187;2237;29089;3838;4436;472;5111;51514;5423;5427;5435;5440;55120;55215;56852;580;5888;5889;5932;5983;5984;6118;63967;641;64421;675;7398;7516;79728;8364;86;890;9156	RAD51;POLQ;POLB;RAD18;UBE2T;PALB2;CLSPN;MSH2;POLR2F;POLE2;RBBP8;RAD51C;RAD51AP1;FANCL;RPA2;CDK2;PCNA;RFC3;ACTL6A;BARD1;BRCA2;FANCI;DTL;PARP1;FANCD2;CCNA2;POLR2K;ATM;DCLRE1C;EYA3;USP1;TOPBP1;RFC4;FEN1;EXO1;RMI2;FANCB;KPNA2;XRCC2;HIST1H4C;BLM
REACTOME	R-HSA-1538133	G0 and Early G1	http://reactome.org/PathwayBrowser/#/R-HSA-1538133	27	9	1.9056	4.72291	6.08998e-05	0.00350011	1017;286826;4609;5111;5933;7027;890;983;990	RBL1;CDC6;CDK2;PCNA;MYC;CCNA2;CDK1;LIN9;TFDP1
REACTOME	R-HSA-69481	G2/M Checkpoints	http://reactome.org/PathwayBrowser/#/R-HSA-69481	162	26	11.4336	2.274	6.2806e-05	0.00350011	1017;10926;11073;116028;23594;4171;4172;4173;4175;472;4998;5692;580;5932;5983;5984;6118;63967;641;8317;8318;8364;84515;9156;983;990	DBF4;MCM2;MCM6;ORC1;ORC6;CLSPN;CDC45;CDC6;CDC7;RBBP8;MCM4;MCM3;RPA2;CDK2;MCM8;RFC3;BARD1;ATM;PSMB4;TOPBP1;RFC4;CDK1;EXO1;RMI2;HIST1H4C;BLM
REACTOME	R-HSA-69002	DNA Replication Pre-Initiation	http://reactome.org/PathwayBrowser/#/R-HSA-69002	84	17	5.92854	2.86748	6.41568e-05	0.00350011	1017;10926;23594;4171;4172;4173;4175;4998;51053;5427;5557;5692;6118;8317;8318;84515;990	DBF4;MCM2;MCM6;ORC1;ORC6;CDC45;CDC6;CDC7;POLE2;MCM4;MCM3;GMNN;RPA2;CDK2;MCM8;PSMB4;PRIM1
REACTOME	R-HSA-5693567	HDR through Homologous Recombination (HRR) or Single Strand Annealing (SSA)	http://reactome.org/PathwayBrowser/#/R-HSA-5693567	127	22	8.96339	2.45443	7.12399e-05	0.00378149	1017;10635;11073;116028;472;5111;5427;580;5888;5889;5932;5983;5984;6118;63967;641;675;7516;79728;8364;890;9156	RAD51;PALB2;CLSPN;POLE2;RBBP8;RAD51C;RAD51AP1;RPA2;CDK2;PCNA;RFC3;BARD1;BRCA2;CCNA2;ATM;TOPBP1;RFC4;EXO1;RMI2;XRCC2;HIST1H4C;BLM
REACTOME	R-HSA-68882	Mitotic Anaphase	http://reactome.org/PathwayBrowser/#/R-HSA-68882	192	29	13.551	2.14007	7.55439e-05	0.00390443	1058;1063;11130;23421;25909;4001;401541;4085;55055;55166;55839;55920;5692;57405;64105;64682;64946;699;701;7112;7443;79682;79980;83540;8881;91687;9212;9232;9735	CENPQ;VRK1;LMNB1;CENPA;CENPF;CENPL;TMPO;ZWINT;CENPK;CDC16;ITGB3BP;NUF2;DSN1;CENPU;SPC25;CENPH;ANAPC1;AHCTF1;BUB1B;PSMB4;MAD2L1;PTTG1;CENPN;BUB1;ZWILCH;AURKB;RCC2;KNTC1;CENPP
REACTOME	R-HSA-2555396	Mitotic Metaphase and Anaphase	http://reactome.org/PathwayBrowser/#/R-HSA-2555396	193	29	13.6215	2.12898	8.30895e-05	0.0041843	1058;1063;11130;23421;25909;4001;401541;4085;55055;55166;55839;55920;5692;57405;64105;64682;64946;699;701;7112;7443;79682;79980;83540;8881;91687;9212;9232;9735	CENPQ;VRK1;LMNB1;CENPA;CENPF;CENPL;TMPO;ZWINT;CENPK;CDC16;ITGB3BP;NUF2;DSN1;CENPU;SPC25;CENPH;ANAPC1;AHCTF1;BUB1B;PSMB4;MAD2L1;PTTG1;CENPN;BUB1;ZWILCH;AURKB;RCC2;KNTC1;CENPP
REACTOME	R-HSA-5662702	Melanin biosynthesis	http://reactome.org/PathwayBrowser/#/R-HSA-5662702	5	4	0.352889	11.335	0.000116194	0.00570511	1638;51151;7299;7306	TYR;DCT;TYRP1;SLC45A2
REACTOME	R-HSA-606279	Deposition of new CENPA-containing nucleosomes at the centromere	http://reactome.org/PathwayBrowser/#/R-HSA-606279	69	14	4.86988	2.87482	0.000271665	0.0127036	1058;23421;3015;387103;401541;4869;55166;55839;5931;64105;64946;79682;8364;91687	CENPQ;RBBP7;CENPA;CENPL;CENPK;ITGB3BP;CENPU;CENPH;H2AFZ;CENPN;NPM1;CENPP;HIST1H4C;CENPW
REACTOME	R-HSA-774815	Nucleosome assembly	http://reactome.org/PathwayBrowser/#/R-HSA-774815	69	14	4.86988	2.87482	0.000271665	0.0127036	1058;23421;3015;387103;401541;4869;55166;55839;5931;64105;64946;79682;8364;91687	CENPQ;RBBP7;CENPA;CENPL;CENPK;ITGB3BP;CENPU;CENPH;H2AFZ;CENPN;NPM1;CENPP;HIST1H4C;CENPW
REACTOME	R-HSA-110373	Resolution of AP sites via the multiple-nucleotide patch replacement pathway	http://reactome.org/PathwayBrowser/#/R-HSA-110373	26	8	1.83503	4.35961	0.00029498	0.013473	142;2237;5111;5423;5427;5983;5984;6118	POLB;POLE2;RPA2;PCNA;RFC3;PARP1;RFC4;FEN1
REACTOME	R-HSA-2467813	Separation of Sister Chromatids	http://reactome.org/PathwayBrowser/#/R-HSA-2467813	181	26	12.7746	2.03529	0.000394326	0.0176013	1058;1063;11130;23421;25909;401541;4085;55055;55166;55839;55920;5692;57405;64105;64682;64946;699;701;79682;79980;83540;8881;91687;9212;9232;9735	CENPQ;CENPA;CENPF;CENPL;ZWINT;CENPK;CDC16;ITGB3BP;NUF2;DSN1;CENPU;SPC25;CENPH;ANAPC1;AHCTF1;BUB1B;PSMB4;MAD2L1;PTTG1;CENPN;BUB1;ZWILCH;AURKB;RCC2;KNTC1;CENPP
REACTOME	R-HSA-5651801	PCNA-Dependent Long Patch Base Excision Repair	http://reactome.org/PathwayBrowser/#/R-HSA-5651801	21	7	1.48214	4.72291	0.000410223	0.017904	2237;5111;5423;5427;5983;5984;6118	POLB;POLE2;RPA2;PCNA;RFC3;RFC4;FEN1
REACTOME	R-HSA-195258	RHO GTPase Effectors	http://reactome.org/PathwayBrowser/#/R-HSA-195258	309	38	21.8086	1.74243	0.00053591	0.022881	10006;1058;1063;11113;11130;114793;128239;1499;1730;23002;23421;25909;3015;3985;401541;4085;4628;54763;55055;55166;55839;55920;57405;64105;64946;699;701;79682;79784;79980;801;83540;8364;85415;91687;9212;9735;9928	CENPQ;ROPN1;DAAM1;MYH14;CENPA;CENPF;KIF14;CENPL;ZWINT;CIT;CENPK;RHPN2;MYH10;ABI1;ITGB3BP;NUF2;DIAPH2;DSN1;CENPU;SPC25;CENPH;AHCTF1;BUB1B;FMNL2;H2AFZ;MAD2L1;CENPN;CTNNB1;BUB1;ZWILCH;AURKB;RCC2;LIMK2;IQGAP3;KNTC1;CENPP;HIST1H4C;CALM1
REACTOME	R-HSA-6804756	Regulation of TP53 Activity through Phosphorylation	http://reactome.org/PathwayBrowser/#/R-HSA-6804756	91	16	6.42259	2.49121	0.00056578	0.0236424	1017;11073;116028;472;580;5932;5983;5984;6118;641;6790;6875;8851;890;9156;9212	AURKA;RBBP8;RPA2;CDK2;RFC3;BARD1;TAF4B;CCNA2;ATM;TOPBP1;RFC4;EXO1;RMI2;CDK5R1;AURKB;BLM
REACTOME	R-HSA-194315	Signaling by Rho GTPases	http://reactome.org/PathwayBrowser/#/R-HSA-194315	436	49	30.772	1.59236	0.000742244	0.0303702	10006;10451;1058;1063;11113;11130;1124;114793;128239;1499;1730;23002;23263;23421;25909;26230;3015;394;3985;401541;4085;4628;54763;55055;55166;55789;55839;55920;57381;57405;57514;57580;64105;64946;699;701;79682;79784;79980;801;83540;8364;85415;91687;9212;9735;9743;9824;9928	ARHGAP31;CENPQ;DEPDC1B;ROPN1;DAAM1;ARHGAP5;MYH14;CHN2;CENPA;CENPF;KIF14;CENPL;ZWINT;CIT;CENPK;PREX1;MCF2L;RHOJ;RHPN2;MYH10;VAV3;ARHGAP32;ABI1;ITGB3BP;NUF2;TIAM2;DIAPH2;DSN1;CENPU;SPC25;CENPH;AHCTF1;BUB1B;FMNL2;H2AFZ;MAD2L1;CENPN;CTNNB1;BUB1;ZWILCH;AURKB;RCC2;LIMK2;IQGAP3;KNTC1;CENPP;HIST1H4C;CALM1;ARHGAP11A
REACTOME	R-HSA-174417	Telomere C-strand (Lagging Strand) Synthesis	http://reactome.org/PathwayBrowser/#/R-HSA-174417	24	7	1.69387	4.13255	0.00101336	0.040617	2237;5111;5427;5557;5983;5984;6118	POLE2;RPA2;PCNA;RFC3;RFC4;FEN1;PRIM1
REACTOME	R-HSA-110314	Recognition of DNA damage by PCNA-containing replication complex	http://reactome.org/PathwayBrowser/#/R-HSA-110314	31	8	2.18791	3.65645	0.00108703	0.0426985	5111;51514;5427;56852;5983;5984;6118;7398	RAD18;POLE2;RPA2;PCNA;RFC3;DTL;USP1;RFC4
WikiPathway	WP2446	Retinoblastoma Gene in Cancer	http://www.wikipathways.org/wpi/PathwayWidget.php?id=WP2446&label[]=MCM6&label[]=ORC1&label[]=CDC45&label[]=CDC7&label[]=POLE2&label[]=RBBP7&label[]=MCM4&label[]=MCM3&label[]=STMN1&label[]=RPA2&label[]=CDK2&label[]=PCNA&label[]=RFC3&label[]=SMC2&label[]=MYC&label[]=BARD1&label[]=PLK4&label[]=CCNA2&label[]=SKP2&label[]=NPAT&label[]=DCK&label[]=RFC4&label[]=H2AFZ&label[]=CDK1&label[]=RRM2&label[]=TYMS&label[]=RABIF&label[]=HMGB1&label[]=PRIM1&label[]=TFDP1&colors=steelblue	87	30	6.60895	4.5393	3.68594e-13	2.06781e-10	4172;4173;4175;5983;10733;1017;4609;6502;5931;6241;7298;5111;3925;5984;6118;5427;10592;7027;890;1633;3015;4863;5557;5877;580;983;3146;8318;8317;4998	MCM6;ORC1;CDC45;CDC7;POLE2;RBBP7;MCM4;MCM3;STMN1;RPA2;CDK2;PCNA;RFC3;SMC2;MYC;BARD1;PLK4;CCNA2;SKP2;NPAT;DCK;RFC4;H2AFZ;CDK1;RRM2;TYMS;RABIF;HMGB1;PRIM1;TFDP1
WikiPathway	WP466	DNA Replication	http://www.wikipathways.org/wpi/PathwayWidget.php?id=WP466&label[]=DBF4&label[]=MCM2&label[]=MCM6&label[]=ORC1&label[]=ORC6&label[]=CDC45&label[]=CDC6&label[]=CDC7&label[]=POLE2&label[]=MCM4&label[]=MCM3&label[]=GMNN&label[]=RPA2&label[]=CDK2&label[]=PCNA&label[]=RFC3&label[]=RFC4&label[]=PRIM1&colors=steelblue	42	18	3.19053	5.6417	3.33586e-10	9.35709e-08	4172;4173;4175;5983;4171;990;1017;5557;5111;51053;23594;10926;5984;8318;8317;6118;5427;4998	DBF4;MCM2;MCM6;ORC1;ORC6;CDC45;CDC6;CDC7;POLE2;MCM4;MCM3;GMNN;RPA2;CDK2;PCNA;RFC3;RFC4;PRIM1
WikiPathway	WP2363	Gastric Cancer Network 2	http://www.wikipathways.org/wpi/PathwayWidget.php?id=WP2363&label[]=UBE2T&label[]=COL9A1&label[]=BRIX1&label[]=CACYBP&label[]=RFC3&label[]=DSCC1&label[]=MYC&label[]=RNF144B&label[]=FANCI&label[]=LBR&label[]=AHCTF1&label[]=ATAD2&label[]=RFC4&label[]=CTNNB1&colors=steelblue	31	14	2.35491	5.94502	1.41314e-08	2.64257e-06	25909;5983;79075;29089;4609;1499;29028;27101;3930;1297;55299;255488;55215;5984	UBE2T;COL9A1;BRIX1;CACYBP;RFC3;DSCC1;MYC;RNF144B;FANCI;LBR;AHCTF1;ATAD2;RFC4;CTNNB1
WikiPathway	WP4016	DNA IR-damage and cellular response via ATR	http://www.wikipathways.org/wpi/PathwayWidget.php?id=WP4016&label[]=RAD51&label[]=POLB&label[]=MCM2&label[]=PALB2&label[]=CLSPN&label[]=CDC45&label[]=MSH2&label[]=RBBP8&label[]=RPA2&label[]=CDK2&label[]=PCNA&label[]=BARD1&label[]=BRCA2&label[]=FANCI&label[]=PARP1&label[]=FANCD2&label[]=ATM&label[]=USP1&label[]=TOPBP1&label[]=FEN1&label[]=CDK1&label[]=EXO1&colors=steelblue	77	22	5.8493	3.76113	2.92512e-08	4.10248e-06	4171;472;1017;675;5932;9156;5111;11073;2237;55215;5423;79728;6118;2177;63967;7398;580;142;983;8318;5888;4436	RAD51;POLB;MCM2;PALB2;CLSPN;CDC45;MSH2;RBBP8;RPA2;CDK2;PCNA;BARD1;BRCA2;FANCI;PARP1;FANCD2;ATM;USP1;TOPBP1;FEN1;CDK1;EXO1
WikiPathway	WP4718	Cholesterol metabolism (includes both Bloch and Kandutsch-Russell pathways)	http://www.wikipathways.org/wpi/PathwayWidget.php?id=WP4718&label[]=MSMO1&label[]=SOAT1&label[]=IDI1&label[]=FDFT1&label[]=SCD&label[]=SC5D&label[]=HMGCS1&label[]=HMGCR&label[]=DHCR24&label[]=ACSL3&label[]=HSD17B7&label[]=LBR&label[]=EBP&label[]=FDPS&label[]=DHCR7&colors=steelblue	46	15	3.49439	4.2926	7.39558e-07	8.29784e-05	2224;3157;2222;1718;6646;1717;3930;6307;6309;3156;2181;3422;10682;51478;6319	MSMO1;SOAT1;IDI1;FDFT1;SCD;SC5D;HMGCS1;HMGCR;DHCR24;ACSL3;HSD17B7;LBR;EBP;FDPS;DHCR7
WikiPathway	WP197	Cholesterol Biosynthesis Pathway	http://www.wikipathways.org/wpi/PathwayWidget.php?id=WP197&label[]=MSMO1&label[]=IDI1&label[]=FDFT1&label[]=SC5D&label[]=HMGCS1&label[]=HMGCR&label[]=FDPS&label[]=DHCR7&colors=steelblue	15	8	1.13947	7.02078	4.18643e-06	0.000391431	3156;2224;3422;3157;2222;1717;6307;6309	MSMO1;IDI1;FDFT1;SC5D;HMGCS1;HMGCR;FDPS;DHCR7
WikiPathway	WP45	G1 to S cell cycle control	http://www.wikipathways.org/wpi/PathwayWidget.php?id=WP45&label[]=MCM2&label[]=MCM6&label[]=ORC1&label[]=ORC6&label[]=CDC45&label[]=POLE2&label[]=MCM4&label[]=MCM3&label[]=RPA2&label[]=CDK2&label[]=PCNA&label[]=MYC&label[]=ATM&label[]=CDK1&label[]=PRIM1&label[]=TFDP1&colors=steelblue	64	16	4.86176	3.29099	1.53916e-05	0.00123352	4172;4173;4175;4171;472;1017;4609;5111;6118;5427;7027;5557;983;23594;8318;4998	MCM2;MCM6;ORC1;ORC6;CDC45;POLE2;MCM4;MCM3;RPA2;CDK2;PCNA;MYC;ATM;CDK1;PRIM1;TFDP1
WikiPathway	WP179	Cell Cycle	http://www.wikipathways.org/wpi/PathwayWidget.php?id=WP179&label[]=DBF4&label[]=MCM2&label[]=MCM6&label[]=RBL1&label[]=ORC1&label[]=ORC6&label[]=CDC45&label[]=CDC6&label[]=CDC7&label[]=MCM4&label[]=MCM3&label[]=CDK2&label[]=CDC16&label[]=PCNA&label[]=MYC&label[]=CCNA2&label[]=SKP2&label[]=ATM&label[]=ANAPC1&label[]=PTTG1&label[]=BUB1&label[]=CDK1&label[]=TFDP1&colors=steelblue	120	23	9.11579	2.52309	2.72484e-05	0.0019108	4172;4173;4175;4171;472;990;4609;6502;5933;9232;64682;890;10926;8318;8317;4998;1017;5111;7027;699;8881;983;23594	DBF4;MCM2;MCM6;RBL1;ORC1;ORC6;CDC45;CDC6;CDC7;MCM4;MCM3;CDK2;CDC16;PCNA;MYC;CCNA2;SKP2;ATM;ANAPC1;PTTG1;BUB1;CDK1;TFDP1
WikiPathway	WP2916	Interactome of polycomb repressive complex 2 (PRC2)	http://www.wikipathways.org/wpi/PathwayWidget.php?id=WP2916&label[]=JARID2&label[]=RBBP7&label[]=EZH2&label[]=AEBP2&label[]=MTF2&label[]=MORC3&colors=steelblue	16	6	1.21544	4.93649	0.000772281	0.0481389	23515;22823;2146;3720;5931;121536	JARID2;RBBP7;EZH2;AEBP2;MTF2;MORC3
GO_BP	GO:0006260	DNA replication	http://amigo.geneontology.org/amigo/term/GO:0006260	258	52	16.2934	3.19148	5.21805e-14	6.47508e-10	472;580;641;675;890;983;990;1017;2237;4171;4172;4173;4175;4678;4998;5111;5423;5427;5557;5888;5931;5932;5983;5984;6118;6241;6418;8208;8317;8318;9156;9837;10721;10926;11169;22944;23594;51053;51514;51659;63967;79075;79892;84268;84515;90381;92667;114799;116028;157570;163859;253714	DBF4;RAD51;POLQ;POLB;MCM2;MCM6;ORC1;ORC6;CLSPN;CDC45;CDC6;CDC7;POLE2;GINS1;RBBP8;RBBP7;MCM4;MCM3;GMNN;RPA2;SET;CDK2;MGME1;MCM8;RPAIN;GINS2;PCNA;NASP;RFC3;DSCC1;BARD1;BRCA2;TICRR;ESCO1;DTL;SDE2;CCNA2;MMS22L;ATM;KIN;CHAF1B;RFC4;FEN1;CDK1;ESCO2;RRM2;EXO1;RMI2;BLM;MCMBP;PRIM1;WDHD1
GO_BP	GO:0044772	mitotic cell cycle phase transition	http://amigo.geneontology.org/amigo/term/GO:0044772	478	72	30.1869	2.38514	3.92408e-12	2.4347e-08	472;637;641;699;701;801;890;983;990;1017;1033;1063;1163;1164;2146;3320;4085;4171;4172;4173;4175;4609;4678;4863;4998;5111;5427;5471;5557;5577;5889;5932;5933;6118;6241;6502;6790;7027;7164;7298;8317;8318;8881;8883;9212;9525;9735;9833;9928;10385;10733;10926;11073;11113;11178;23026;23194;23236;23594;25793;51053;51514;55722;55835;55920;63967;64682;84515;84930;90381;121441;128239	PRKAR2B;DBF4;BID;MYO16;LZTS1;MCM2;MCM6;HSP90AA1;RBL1;ORC1;AURKA;ORC6;CLSPN;CDC45;CDC6;CDC7;FBXO7;POLE2;CDKN3;RBBP8;MCM4;EZH2;RAD51C;TPD52L1;MCM3;GMNN;CEP72;CENPF;RPA2;KIF14;VPS4B;MASTL;CIT;CDK2;CKS2;BTN2A2;MCM8;PPAT;CDC16;PCNA;NASP;MYC;NEDD1;TICRR;PLK4;DTL;CCNA2;SKP2;NPAT;ATM;CENPJ;ANAPC1;BUB1B;NAE1;TOPBP1;MAD2L1;MELK;BUB1;CDK1;RRM2;CKS1B;TYMS;AURKB;RCC2;PLCB1;FBXL7;IQGAP3;KNTC1;BLM;PRIM1;TFDP1;CALM1
GO_BP	GO:0006261	DNA-dependent DNA replication	http://amigo.geneontology.org/amigo/term/GO:0006261	141	32	8.90452	3.59368	1.62051e-10	6.70296e-07	641;675;990;1017;2237;4171;4172;4173;4175;4998;5111;5423;5427;5557;5888;5983;5984;6118;8317;8318;9837;10721;11169;23594;51053;51659;79075;79892;84268;90381;92667;253714	RAD51;POLQ;POLB;MCM2;MCM6;ORC1;ORC6;CDC45;CDC6;CDC7;POLE2;GINS1;MCM4;MCM3;GMNN;RPA2;CDK2;MGME1;RPAIN;GINS2;PCNA;RFC3;DSCC1;BRCA2;TICRR;MMS22L;RFC4;FEN1;BLM;MCMBP;PRIM1;WDHD1
GO_BP	GO:0006310	DNA recombination	http://amigo.geneontology.org/amigo/term/GO:0006310	259	45	16.3565	2.7512	4.80407e-10	1.49034e-06	86;142;472;641;675;2187;2237;3007;3146;3838;4436;5423;5888;5889;5932;6118;7037;7247;7516;8317;8318;8438;9156;9466;10635;10721;11105;22944;25788;51176;51377;51444;51659;55218;63979;64421;79000;79605;79728;84057;84268;84515;116028;158880;253714	RAD51;POLQ;POLB;TFRC;EXD2;PALB2;RAD54L;CDC45;MSH2;CDC7;RBBP8;IL27RA;RAD51C;RAD51AP1;UCHL5;RPA2;MND1;HIST1H1D;MCM8;PRDM7;AUNIP;RPAIN;GINS2;FIGNL1;RNF138;ACTL6A;LEF1;BRCA2;PARP1;MMS22L;ATM;KIN;DCLRE1C;FEN1;EXO1;RMI2;PGBD5;FANCB;KPNA2;HMGB1;XRCC2;RAD54B;BLM;TSN;USP51
GO_BP	GO:0031055	chromatin remodeling at centromere	http://amigo.geneontology.org/amigo/term/GO:0031055	31	14	1.95773	7.15114	1.41356e-09	3.50818e-06	1058;3070;4678;4869;5931;23421;55166;55839;64105;64946;79682;91687;387103;401541	CENPQ;RBBP7;CENPA;HELLS;CENPL;CENPK;NASP;ITGB3BP;CENPU;CENPH;CENPN;NPM1;CENPP;CENPW
GO_BP	GO:0034080	CENP-A containing nucleosome assembly	http://amigo.geneontology.org/amigo/term/GO:0034080	28	13	1.76827	7.35181	3.61989e-09	6.41704e-06	1058;4678;4869;5931;23421;55166;55839;64105;64946;79682;91687;387103;401541	CENPQ;RBBP7;CENPA;CENPL;CENPK;NASP;ITGB3BP;CENPU;CENPH;CENPN;NPM1;CENPP;CENPW
GO_BP	GO:0061641	CENP-A containing chromatin organization	http://amigo.geneontology.org/amigo/term/GO:0061641	28	13	1.76827	7.35181	3.61989e-09	6.41704e-06	1058;4678;4869;5931;23421;55166;55839;64105;64946;79682;91687;387103;401541	CENPQ;RBBP7;CENPA;CENPL;CENPK;NASP;ITGB3BP;CENPU;CENPH;CENPN;NPM1;CENPP;CENPW
GO_BP	GO:0000724	double-strand break repair via homologous recombination	http://amigo.geneontology.org/amigo/term/GO:0000724	112	26	7.07309	3.6759	5.03529e-09	7.54211e-06	142;641;675;2187;2237;5888;5889;5932;6118;7516;8317;8318;8438;10635;10721;25788;51444;51659;55218;63979;79000;79728;84515;116028;158880;253714	RAD51;POLQ;EXD2;PALB2;RAD54L;CDC45;CDC7;RBBP8;RAD51C;RAD51AP1;RPA2;MCM8;AUNIP;GINS2;FIGNL1;RNF138;BRCA2;PARP1;MMS22L;FEN1;RMI2;FANCB;XRCC2;RAD54B;BLM;USP51
GO_BP	GO:0034508	centromere complex assembly	http://amigo.geneontology.org/amigo/term/GO:0034508	39	15	2.46295	6.09025	5.47014e-09	7.54211e-06	1058;1063;3070;4678;4869;5931;23421;55166;55839;64105;64946;79682;91687;387103;401541	CENPQ;RBBP7;CENPA;CENPF;HELLS;CENPL;CENPK;NASP;ITGB3BP;CENPU;CENPH;CENPN;NPM1;CENPP;CENPW
GO_BP	GO:0000725	recombinational repair	http://amigo.geneontology.org/amigo/term/GO:0000725	113	26	7.13624	3.64337	6.15356e-09	7.63595e-06	142;641;675;2187;2237;5888;5889;5932;6118;7516;8317;8318;8438;10635;10721;25788;51444;51659;55218;63979;79000;79728;84515;116028;158880;253714	RAD51;POLQ;EXD2;PALB2;RAD54L;CDC45;CDC7;RBBP8;RAD51C;RAD51AP1;RPA2;MCM8;AUNIP;GINS2;FIGNL1;RNF138;BRCA2;PARP1;MMS22L;FEN1;RMI2;FANCB;XRCC2;RAD54B;BLM;USP51
GO_BP	GO:0000082	G1/S transition of mitotic cell cycle	http://amigo.geneontology.org/amigo/term/GO:0000082	229	39	14.4619	2.69673	1.23221e-08	1.39004e-05	472;637;983;990;1017;1033;2146;4171;4172;4173;4175;4609;4678;4863;4998;5111;5427;5471;5557;5932;5933;6118;6241;6502;6790;7027;7298;8317;8318;9928;10385;10926;23026;23236;23594;25793;51053;84515;128239	DBF4;BID;MYO16;MCM2;MCM6;RBL1;ORC1;AURKA;ORC6;CDC45;CDC6;CDC7;FBXO7;POLE2;CDKN3;RBBP8;MCM4;EZH2;MCM3;GMNN;RPA2;KIF14;CDK2;BTN2A2;MCM8;PPAT;PCNA;NASP;MYC;SKP2;NPAT;ATM;CDK1;RRM2;TYMS;PLCB1;IQGAP3;PRIM1;TFDP1
GO_BP	GO:0044843	cell cycle G1/S phase transition	http://amigo.geneontology.org/amigo/term/GO:0044843	243	40	15.3461	2.60653	2.15431e-08	2.02549e-05	472;637;890;983;990;1017;1033;2146;4171;4172;4173;4175;4609;4678;4863;4998;5111;5427;5471;5557;5932;5933;6118;6241;6502;6790;7027;7298;8317;8318;9928;10385;10926;23026;23236;23594;25793;51053;84515;128239	DBF4;BID;MYO16;MCM2;MCM6;RBL1;ORC1;AURKA;ORC6;CDC45;CDC6;CDC7;FBXO7;POLE2;CDKN3;RBBP8;MCM4;EZH2;MCM3;GMNN;RPA2;KIF14;CDK2;BTN2A2;MCM8;PPAT;PCNA;NASP;MYC;CCNA2;SKP2;NPAT;ATM;CDK1;RRM2;TYMS;PLCB1;IQGAP3;PRIM1;TFDP1
GO_BP	GO:0006281	DNA repair	http://amigo.geneontology.org/amigo/term/GO:0006281	479	63	30.2501	2.08264	2.18507e-08	2.02549e-05	86;142;472;580;641;675;983;1017;2140;2177;2187;2237;3146;4436;4869;5111;5423;5427;5435;5440;5888;5889;5932;5983;5984;6118;7398;7516;8208;8317;8318;8438;9156;9232;10635;10721;11073;11169;22944;25788;29089;51377;51444;51514;51659;55120;55215;55218;55247;56852;63967;63979;64421;79000;79728;84268;84515;90381;92667;116028;157570;158880;253714	RAD51;POLQ;POLB;RAD18;UBE2T;EXD2;PALB2;RAD54L;CLSPN;CDC45;MSH2;CDC7;POLR2F;POLE2;RBBP8;RAD51C;NEIL3;RAD51AP1;FANCL;UCHL5;RPA2;CDK2;MGME1;MCM8;AUNIP;RPAIN;GINS2;FIGNL1;PCNA;RFC3;RNF138;ACTL6A;BARD1;BRCA2;FANCI;TICRR;DTL;PARP1;FANCD2;MMS22L;POLR2K;ATM;KIN;DCLRE1C;EYA3;CHAF1B;USP1;TOPBP1;RFC4;PTTG1;FEN1;CDK1;ESCO2;EXO1;RMI2;NPM1;FANCB;HMGB1;XRCC2;RAD54B;BLM;WDHD1;USP51
GO_BP	GO:0000086	G2/M transition of mitotic cell cycle	http://amigo.geneontology.org/amigo/term/GO:0000086	188	34	11.8727	2.86372	2.28519e-08	2.02549e-05	472;641;801;890;983;990;1017;1063;3320;4998;5577;5889;6502;6790;7164;8317;8883;9212;9525;9833;9928;10733;11073;11113;23194;23236;51514;55722;55835;55920;63967;84930;90381;121441	PRKAR2B;HSP90AA1;ORC1;AURKA;CLSPN;CDC6;CDC7;RAD51C;TPD52L1;CEP72;CENPF;KIF14;VPS4B;MASTL;CIT;CDK2;NEDD1;TICRR;PLK4;DTL;CCNA2;SKP2;ATM;CENPJ;NAE1;TOPBP1;MELK;CDK1;AURKB;RCC2;PLCB1;FBXL7;BLM;CALM1
GO_BP	GO:0048066	developmental pigmentation	http://amigo.geneontology.org/amigo/term/GO:0048066	43	15	2.71556	5.52372	2.59537e-08	2.14706e-05	967;1638;4208;4286;4935;5873;6663;7299;7306;10981;51151;51176;55686;84079;89781	RAB27A;TYR;DCT;MEF2C;HPS4;SOX10;GPR143;ANKRD27;TYRP1;MREG;RAB32;CD63;LEF1;SLC45A2;MITF
GO_BP	GO:0044839	cell cycle G2/M phase transition	http://amigo.geneontology.org/amigo/term/GO:0044839	205	35	12.9463	2.70348	6.43221e-08	4.98858e-05	472;641;801;890;983;990;1017;1063;3320;4869;4998;5577;5889;6502;6790;7164;8317;8883;9212;9525;9833;9928;10733;11073;11113;23194;23236;51514;55722;55835;55920;63967;84930;90381;121441	PRKAR2B;HSP90AA1;ORC1;AURKA;CLSPN;CDC6;CDC7;RAD51C;TPD52L1;CEP72;CENPF;KIF14;VPS4B;MASTL;CIT;CDK2;NEDD1;TICRR;PLK4;DTL;CCNA2;SKP2;ATM;CENPJ;NAE1;TOPBP1;MELK;CDK1;AURKB;RCC2;NPM1;PLCB1;FBXL7;BLM;CALM1
GO_BP	GO:0043486	histone exchange	http://amigo.geneontology.org/amigo/term/GO:0043486	42	14	2.65241	5.27822	1.46265e-07	0.000106765	1058;4678;4869;5931;23421;55166;55839;64105;64946;79682;81611;91687;387103;401541	CENPQ;RBBP7;CENPA;CENPL;CENPK;NASP;ITGB3BP;ANP32E;CENPU;CENPH;CENPN;NPM1;CENPP;CENPW
GO_BP	GO:0006336	DNA replication-independent nucleosome assembly	http://amigo.geneontology.org/amigo/term/GO:0006336	37	13	2.33665	5.56353	2.01888e-07	0.00013918	1058;4678;4869;5931;23421;55166;55839;64105;64946;79682;91687;387103;401541	CENPQ;RBBP7;CENPA;CENPL;CENPK;NASP;ITGB3BP;CENPU;CENPH;CENPN;NPM1;CENPP;CENPW
GO_BP	GO:0034724	DNA replication-independent nucleosome organization	http://amigo.geneontology.org/amigo/term/GO:0034724	38	13	2.3998	5.41712	2.89215e-07	0.000188888	1058;4678;4869;5931;23421;55166;55839;64105;64946;79682;91687;387103;401541	CENPQ;RBBP7;CENPA;CENPL;CENPK;NASP;ITGB3BP;CENPU;CENPH;CENPN;NPM1;CENPP;CENPW
GO_BP	GO:0006302	double-strand break repair	http://amigo.geneontology.org/amigo/term/GO:0006302	200	33	12.6305	2.61272	3.45665e-07	0.000207209	142;472;580;641;675;2140;2187;2237;4436;5888;5889;5932;6118;7516;8317;8318;8438;9156;10635;10721;25788;51444;51659;55218;63979;64421;79000;79728;84515;116028;157570;158880;253714	RAD51;POLQ;EXD2;PALB2;RAD54L;CDC45;MSH2;CDC7;RBBP8;RAD51C;RAD51AP1;RPA2;MCM8;AUNIP;GINS2;FIGNL1;RNF138;BARD1;BRCA2;PARP1;MMS22L;ATM;DCLRE1C;EYA3;FEN1;ESCO2;EXO1;RMI2;FANCB;XRCC2;RAD54B;BLM;USP51
GO_BP	GO:0007059	chromosome segregation	http://amigo.geneontology.org/amigo/term/GO:0007059	289	42	18.2511	2.30123	3.50663e-07	0.000207209	292;472;641;699;701;990;1063;1499;2177;2237;4085;4288;5889;5901;6732;9212;9232;9525;9928;10592;11130;23310;23397;25978;51203;55166;55706;55839;55920;56852;57405;64682;79075;79892;79980;83540;114799;116028;157570;221150;283489;387103	SLC25A5;CENPQ;NDC1;RAD18;CHMP2B;CDC6;SRPK1;RAD51C;CENPF;KIF14;VPS4B;NCAPH;ZWINT;RAN;SMC2;DSCC1;NUSAP1;ESCO1;NUF2;FANCD2;MKI67;ATM;DSN1;NCAPD3;SPC25;ANAPC1;BUB1B;MAD2L1;PTTG1;SKA3;CENPN;CTNNB1;FEN1;BUB1;ESCO2;RMI2;AURKB;RCC2;BLM;MCMBP;CHAMP1;CENPW
GO_BP	GO:0006695	cholesterol biosynthetic process	http://amigo.geneontology.org/amigo/term/GO:0006695	66	17	4.16807	4.07862	4.67267e-07	0.000252101	39;47;1717;1718;2222;2224;3156;3157;3422;3930;5901;6307;6309;6319;10682;51478;79071	MSMO1;IDI1;FDFT1;SCD;SC5D;HMGCS1;HMGCR;DHCR24;ACAT2;ACLY;HSD17B7;RAN;LBR;EBP;FDPS;ELOVL6;DHCR7
GO_BP	GO:1902653	secondary alcohol biosynthetic process	http://amigo.geneontology.org/amigo/term/GO:1902653	66	17	4.16807	4.07862	4.67267e-07	0.000252101	39;47;1717;1718;2222;2224;3156;3157;3422;3930;5901;6307;6309;6319;10682;51478;79071	MSMO1;IDI1;FDFT1;SCD;SC5D;HMGCS1;HMGCR;DHCR24;ACAT2;ACLY;HSD17B7;RAN;LBR;EBP;FDPS;ELOVL6;DHCR7
GO_BP	GO:0071103	DNA conformation change	http://amigo.geneontology.org/amigo/term/GO:0071103	234	36	14.7777	2.4361	6.00749e-07	0.000310612	641;983;1058;3007;3070;3146;4171;4173;4175;4678;4869;5888;5931;6118;6418;6732;8208;8318;8438;9837;10146;10592;23310;23397;23421;25788;51203;51659;55166;55839;64105;64946;79682;91687;387103;401541	CENPQ;RAD51;MCM2;MCM6;RAD54L;CDC45;SRPK1;GINS1;RBBP7;MCM4;CENPA;RPA2;SET;HELLS;CENPL;NCAPH;CENPK;HIST1H1D;GINS2;NASP;SMC2;NUSAP1;ITGB3BP;G3BP1;NCAPD3;CENPU;CENPH;CHAF1B;CENPN;CDK1;NPM1;CENPP;HMGB1;RAD54B;BLM;CENPW
GO_BP	GO:0010389	regulation of G2/M transition of mitotic cell cycle	http://amigo.geneontology.org/amigo/term/GO:0010389	145	26	9.15713	2.83932	1.19771e-06	0.000594496	472;641;983;990;1017;1063;3320;4998;5577;5889;6790;8317;8883;9212;9525;9928;10733;11073;23194;51514;55722;55835;55920;63967;90381;121441	PRKAR2B;HSP90AA1;ORC1;AURKA;CLSPN;CDC6;CDC7;RAD51C;CEP72;CENPF;KIF14;VPS4B;CDK2;NEDD1;TICRR;PLK4;DTL;ATM;CENPJ;NAE1;TOPBP1;CDK1;AURKB;RCC2;FBXL7;BLM
GO_BP	GO:0016126	sterol biosynthetic process	http://amigo.geneontology.org/amigo/term/GO:0016126	71	17	4.48383	3.7914	1.42543e-06	0.000680315	39;47;1717;1718;2222;2224;3156;3157;3422;3930;5901;6307;6309;6319;10682;51478;79071	MSMO1;IDI1;FDFT1;SCD;SC5D;HMGCS1;HMGCR;DHCR24;ACAT2;ACLY;HSD17B7;RAN;LBR;EBP;FDPS;ELOVL6;DHCR7
GO_BP	GO:0000819	sister chromatid segregation	http://amigo.geneontology.org/amigo/term/GO:0000819	176	29	11.1149	2.60912	1.80542e-06	0.000829759	472;699;701;990;1063;1499;2237;4085;5889;5901;9212;9232;9525;9928;10592;11130;23310;23397;25978;51203;64682;79075;79892;79980;83540;114799;116028;157570;283489	CHMP2B;CDC6;RAD51C;CENPF;KIF14;VPS4B;NCAPH;ZWINT;RAN;SMC2;DSCC1;NUSAP1;ESCO1;NUF2;ATM;DSN1;NCAPD3;ANAPC1;BUB1B;MAD2L1;PTTG1;CTNNB1;FEN1;BUB1;ESCO2;RMI2;AURKB;MCMBP;CHAMP1
GO_BP	GO:0006270	DNA replication initiation	http://amigo.geneontology.org/amigo/term/GO:0006270	32	11	2.02088	5.44316	2.2733e-06	0.00100748	990;1017;4171;4172;4173;4175;4998;8317;8318;23594;90381	MCM2;MCM6;ORC1;ORC6;CDC45;CDC6;CDC7;MCM4;MCM3;CDK2;TICRR
GO_BP	GO:1902749	regulation of cell cycle G2/M phase transition	http://amigo.geneontology.org/amigo/term/GO:1902749	160	27	10.1044	2.6721	2.54484e-06	0.00108893	472;641;983;990;1017;1063;3320;4869;4998;5577;5889;6790;8317;8883;9212;9525;9928;10733;11073;23194;51514;55722;55835;55920;63967;90381;121441	PRKAR2B;HSP90AA1;ORC1;AURKA;CLSPN;CDC6;CDC7;RAD51C;CEP72;CENPF;KIF14;VPS4B;CDK2;NEDD1;TICRR;PLK4;DTL;ATM;CENPJ;NAE1;TOPBP1;CDK1;AURKB;RCC2;NPM1;FBXL7;BLM
GO_BP	GO:0006732	coenzyme metabolic process	http://amigo.geneontology.org/amigo/term/GO:0006732	340	44	21.4719	2.04919	4.54033e-06	0.00187803	38;47;262;570;1622;2181;2729;3156;3157;3417;4200;5027;5236;5538;5805;5860;6319;6470;6513;6622;7298;8034;8514;9446;9962;10157;10327;22934;23171;26330;27231;51071;51074;51144;55526;55902;58478;64087;79071;79646;117145;125061;135293;387712	GCLC;AASS;DERA;KCNAB2;ACAT1;NMRK2;PGM1;ME2;P2RX7;SLC23A2;SCD;GAPDHS;HMGCS1;HMGCR;SLC2A1;AKR1A1;PANK3;SLC25A16;AMD1;ACSL3;ACSS2;PPT1;ACLY;MCCC2;BAAT;IDH1;ENOPH1;SNCA;PM20D2;GSTO1;HSD17B12;APIP;PTS;QDPR;GPD1L;RPIA;DBI;THEM4;ELOVL6;TYMS;SHMT1;DHTKD1;AFMID;ENO4
GO_BP	GO:0098813	nuclear chromosome segregation	http://amigo.geneontology.org/amigo/term/GO:0098813	238	34	15.0303	2.26209	6.60626e-06	0.00264442	472;641;699;701;990;1063;1499;2177;2237;4085;5889;5901;9212;9232;9525;9928;10592;11130;23310;23397;25978;51203;55166;55706;55920;64682;79075;79892;79980;83540;114799;116028;157570;283489	CENPQ;NDC1;CHMP2B;CDC6;RAD51C;CENPF;KIF14;VPS4B;NCAPH;ZWINT;RAN;SMC2;DSCC1;NUSAP1;ESCO1;NUF2;FANCD2;ATM;DSN1;NCAPD3;ANAPC1;BUB1B;MAD2L1;PTTG1;CTNNB1;FEN1;BUB1;ESCO2;RMI2;AURKB;RCC2;BLM;MCMBP;CHAMP1
GO_BP	GO:0010972	negative regulation of G2/M transition of mitotic cell cycle	http://amigo.geneontology.org/amigo/term/GO:0010972	42	12	2.65241	4.52419	7.10992e-06	0.00275709	472;641;983;990;4998;6790;8883;9212;11073;23194;63967;90381	ORC1;AURKA;CLSPN;CDC6;TICRR;ATM;NAE1;TOPBP1;CDK1;AURKB;FBXL7;BLM
GO_BP	GO:0006999	nuclear pore organization	http://amigo.geneontology.org/amigo/term/GO:0006999	14	7	0.884136	7.91733	9.09025e-06	0.00339175	9688;23165;25909;53371;55706;124491;129401	NDC1;NUP93;NUP54;AHCTF1;NUP205;NUP35;TMEM170A
GO_BP	GO:0007098	centrosome cycle	http://amigo.geneontology.org/amigo/term/GO:0007098	115	21	7.26255	2.89155	9.29714e-06	0.00339175	675;983;1017;1499;4869;6566;6790;7516;8850;9525;10733;23224;25914;25978;51199;55722;55835;84552;84612;117178;163786	SYNE2;CHMP2B;AURKA;NIN;CEP72;KAT2B;SSX2IP;VPS4B;CDK2;PARD6B;BRCA2;PLK4;CENPJ;SLC16A1;SASS6;CTNNB1;CDK1;RTTN;PARD6G;NPM1;XRCC2
GO_BP	GO:0043044	ATP-dependent chromatin remodeling	http://amigo.geneontology.org/amigo/term/GO:0043044	65	15	4.10492	3.65415	9.56654e-06	0.00339175	86;1058;4678;4869;5931;23421;55166;55839;64105;64946;79682;81611;91687;387103;401541	CENPQ;RBBP7;CENPA;CENPL;CENPK;NASP;ACTL6A;ITGB3BP;ANP32E;CENPU;CENPH;CENPN;NPM1;CENPP;CENPW
GO_BP	GO:0051383	kinetochore organization	http://amigo.geneontology.org/amigo/term/GO:0051383	19	8	1.1999	6.66723	9.93777e-06	0.00342549	1058;1063;10592;55839;64105;64946;83540;387103	CENPA;CENPF;CENPK;SMC2;NUF2;CENPH;CENPN;CENPW
GO_BP	GO:0008203	cholesterol metabolic process	http://amigo.geneontology.org/amigo/term/GO:0008203	134	23	8.46245	2.71789	1.03687e-05	0.00343937	39;47;341;949;1717;1718;2222;2224;3156;3157;3422;3930;3949;5901;6307;6309;6319;6646;6653;9420;10682;51478;79071	MSMO1;SOAT1;IDI1;SCARB1;FDFT1;SCD;SC5D;HMGCS1;HMGCR;DHCR24;ACAT2;LDLR;APOC1;ACLY;HSD17B7;RAN;SORL1;LBR;EBP;FDPS;ELOVL6;CYP7B1;DHCR7
GO_BP	GO:0033314	mitotic DNA replication checkpoint	http://amigo.geneontology.org/amigo/term/GO:0033314	10	6	0.631526	9.5008	1.05324e-05	0.00343937	990;4998;8883;11073;63967;90381	ORC1;CLSPN;CDC6;TICRR;NAE1;TOPBP1
GO_BP	GO:1901617	organic hydroxy compound biosynthetic process	http://amigo.geneontology.org/amigo/term/GO:1901617	236	33	14.904	2.21417	1.41755e-05	0.00451035	39;47;570;1638;1717;1718;2222;2224;2861;3156;3157;3422;3612;3930;5805;5860;5901;6307;6309;6319;6490;6622;7299;7306;9420;10682;51151;51478;55331;79071;134429;283652;283871	MSMO1;IDI1;TYR;ACER3;FDFT1;DCT;SCD;TYRP1;SC5D;HMGCS1;HMGCR;DHCR24;ACAT2;ACLY;HSD17B7;RAN;IMPA1;BAAT;LBR;SNCA;EBP;PTS;QDPR;FDPS;SLC45A2;STARD4;ELOVL6;GPR37;CYP7B1;DHCR7;PGP;PMEL;SLC24A5
GO_BP	GO:1902750	negative regulation of cell cycle G2/M phase transition	http://amigo.geneontology.org/amigo/term/GO:1902750	52	13	3.28394	3.95867	1.48275e-05	0.00456456	472;641;983;990;4998;6790;8883;9212;11073;23194;51514;63967;90381	ORC1;AURKA;CLSPN;CDC6;TICRR;DTL;ATM;NAE1;TOPBP1;CDK1;AURKB;FBXL7;BLM
GO_BP	GO:0031023	microtubule organizing center organization	http://amigo.geneontology.org/amigo/term/GO:0031023	128	22	8.08353	2.72158	1.56897e-05	0.00456456	675;983;1017;1499;4869;6566;6790;7516;8850;9525;10733;23224;25914;25978;51199;54828;55722;55835;84552;84612;117178;163786	SYNE2;CHMP2B;AURKA;NIN;CEP72;KAT2B;SSX2IP;VPS4B;CDK2;PARD6B;BRCA2;BCAS3;PLK4;CENPJ;SLC16A1;SASS6;CTNNB1;CDK1;RTTN;PARD6G;NPM1;XRCC2
GO_BP	GO:0033489	cholesterol biosynthetic process via desmosterol	http://amigo.geneontology.org/amigo/term/GO:0033489	4	4	0.25261	15.8347	1.58172e-05	0.00456456	1717;1718;6309;10682	SC5D;DHCR24;EBP;DHCR7
GO_BP	GO:0033490	cholesterol biosynthetic process via lathosterol	http://amigo.geneontology.org/amigo/term/GO:0033490	4	4	0.25261	15.8347	1.58172e-05	0.00456456	1717;1718;6309;10682	SC5D;DHCR24;EBP;DHCR7
GO_BP	GO:1902652	secondary alcohol metabolic process	http://amigo.geneontology.org/amigo/term/GO:1902652	138	23	8.71506	2.63911	1.70347e-05	0.00464805	39;47;341;949;1717;1718;2222;2224;3156;3157;3422;3930;3949;5901;6307;6309;6319;6646;6653;9420;10682;51478;79071	MSMO1;SOAT1;IDI1;SCARB1;FDFT1;SCD;SC5D;HMGCS1;HMGCR;DHCR24;ACAT2;LDLR;APOC1;ACLY;HSD17B7;RAN;SORL1;LBR;EBP;FDPS;ELOVL6;CYP7B1;DHCR7
GO_BP	GO:1901990	regulation of mitotic cell cycle phase transition	http://amigo.geneontology.org/amigo/term/GO:1901990	347	43	21.914	1.96222	1.72905e-05	0.00464805	472;637;641;699;701;983;990;1017;1063;2146;3320;4085;4998;5111;5577;5889;5933;6118;6790;7027;8317;8318;8881;8883;9212;9525;9735;9928;10385;10733;11073;23026;23194;23236;25793;51514;55722;55835;55920;63967;64682;90381;121441	PRKAR2B;BID;MYO16;HSP90AA1;RBL1;ORC1;AURKA;CLSPN;CDC45;CDC6;CDC7;FBXO7;EZH2;RAD51C;CEP72;CENPF;RPA2;KIF14;VPS4B;CDK2;BTN2A2;CDC16;PCNA;NEDD1;TICRR;PLK4;DTL;ATM;CENPJ;ANAPC1;BUB1B;NAE1;TOPBP1;MAD2L1;BUB1;CDK1;AURKB;RCC2;PLCB1;FBXL7;KNTC1;BLM;TFDP1
GO_BP	GO:0050931	pigment cell differentiation	http://amigo.geneontology.org/amigo/term/GO:0050931	32	10	2.02088	4.94833	1.73242e-05	0.00464805	967;4208;4286;5873;6663;7306;10981;55686;84079;89781	RAB27A;MEF2C;HPS4;SOX10;ANKRD27;TYRP1;MREG;RAB32;CD63;MITF
GO_BP	GO:0045930	negative regulation of mitotic cell cycle	http://amigo.geneontology.org/amigo/term/GO:0045930	249	34	15.725	2.16216	1.76048e-05	0.00464805	472;641;699;701;983;990;1017;1063;1499;2146;4085;4436;4824;4998;5111;5774;5933;6118;6790;7027;8883;9212;9232;9368;9735;10385;11073;11130;23026;23194;25793;55055;63967;90381	MYO16;PTPN3;RBL1;ORC1;AURKA;CLSPN;CDC6;MSH2;FBXO7;EZH2;SLC9A3R1;CENPF;RPA2;ZWINT;CDK2;BTN2A2;PCNA;TICRR;ATM;BUB1B;NAE1;TOPBP1;MAD2L1;PTTG1;NKX3-1;CTNNB1;BUB1;CDK1;ZWILCH;AURKB;FBXL7;KNTC1;BLM;TFDP1
GO_BP	GO:0051321	meiotic cell cycle	http://amigo.geneontology.org/amigo/term/GO:0051321	230	32	14.5251	2.20308	2.10849e-05	0.00545089	472;641;675;699;701;734;1017;1164;2177;5888;5889;5932;6118;6790;7516;8438;9156;9232;10426;10592;11105;23236;23310;23397;25788;55706;63979;83540;84057;84930;149420;259266	RAD51;NDC1;ASPM;RAD54L;AURKA;RBBP8;RAD51C;RPA2;MASTL;NCAPH;MND1;CDK2;CKS2;TUBGCP3;PRDM7;FIGNL1;SMC2;BRCA2;NUF2;FANCD2;ATM;NCAPD3;BUB1B;PTTG1;OSGIN2;BUB1;EXO1;PDIK1L;PLCB1;XRCC2;RAD54B;BLM
GO_BP	GO:0044818	mitotic G2/M transition checkpoint	http://amigo.geneontology.org/amigo/term/GO:0044818	27	9	1.70512	5.27822	2.56196e-05	0.00644408	472;641;983;990;4998;8883;11073;63967;90381	ORC1;CLSPN;CDC6;TICRR;ATM;NAE1;TOPBP1;CDK1;BLM
GO_BP	GO:0051052	regulation of DNA metabolic process	http://amigo.geneontology.org/amigo/term/GO:0051052	387	46	24.4401	1.88216	2.59654e-05	0.00644408	142;472;641;675;890;983;990;1017;1499;2140;2187;3007;3146;3320;3838;4436;4609;4869;5111;5888;5983;5984;6118;7027;7037;7398;8317;9212;9466;10635;10694;10715;10721;10926;11105;22948;51053;63979;79000;79075;90381;114799;116028;157570;158880;167227	DBF4;RAD51;POLQ;TFRC;HSP90AA1;CDC6;MSH2;CDC7;IL27RA;RAD51AP1;GMNN;RPA2;CDK2;HIST1H1D;PRDM7;AUNIP;FIGNL1;PCNA;RFC3;DSCC1;MYC;BRCA2;TICRR;ESCO1;PARP1;CCNA2;ATM;CCT5;CCT8;EYA3;USP1;RFC4;CTNNB1;CDK1;ESCO2;DCP2;RMI2;AURKB;NPM1;FANCB;KPNA2;HMGB1;BLM;TFDP1;CERS1;USP51
GO_BP	GO:0046931	pore complex assembly	http://amigo.geneontology.org/amigo/term/GO:0046931	16	7	1.01044	6.92766	2.70865e-05	0.00646377	5027;9688;10694;23165;25909;55706;124491	NDC1;P2RX7;NUP93;AHCTF1;NUP205;CCT8;TMEM170A
GO_BP	GO:0000076	DNA replication checkpoint	http://amigo.geneontology.org/amigo/term/GO:0000076	16	7	1.01044	6.92766	2.70865e-05	0.00646377	990;4998;8318;8883;11073;63967;90381	ORC1;CLSPN;CDC45;CDC6;TICRR;NAE1;TOPBP1
GO_BP	GO:1901991	negative regulation of mitotic cell cycle phase transition	http://amigo.geneontology.org/amigo/term/GO:1901991	164	25	10.357	2.41382	3.58829e-05	0.00824576	472;641;699;701;983;990;1017;1063;2146;4085;4998;5111;5933;6118;6790;7027;8883;9212;10385;11073;23026;23194;25793;63967;90381	MYO16;RBL1;ORC1;AURKA;CLSPN;CDC6;FBXO7;EZH2;CENPF;RPA2;CDK2;BTN2A2;PCNA;TICRR;ATM;BUB1B;NAE1;TOPBP1;MAD2L1;BUB1;CDK1;AURKB;FBXL7;BLM;TFDP1
GO_BP	GO:0006323	DNA packaging	http://amigo.geneontology.org/amigo/term/GO:0006323	164	25	10.357	2.41382	3.58829e-05	0.00824576	983;1058;3007;3070;3146;4171;4678;4869;5931;6418;6732;8208;10592;23310;23397;23421;51203;55166;55839;64105;64946;79682;91687;387103;401541	CENPQ;MCM2;SRPK1;RBBP7;CENPA;SET;HELLS;CENPL;NCAPH;CENPK;HIST1H1D;NASP;SMC2;NUSAP1;ITGB3BP;NCAPD3;CENPU;CENPH;CHAF1B;CENPN;CDK1;NPM1;CENPP;HMGB1;CENPW
GO_BP	GO:0046165	alcohol biosynthetic process	http://amigo.geneontology.org/amigo/term/GO:0046165	147	23	9.28343	2.47753	4.79803e-05	0.0108252	39;47;1717;1718;2222;2224;3156;3157;3422;3612;3930;5805;5860;5901;6307;6309;6319;6622;10682;51478;55331;79071;283871	MSMO1;IDI1;ACER3;FDFT1;SCD;SC5D;HMGCS1;HMGCR;DHCR24;ACAT2;ACLY;HSD17B7;RAN;IMPA1;LBR;SNCA;EBP;PTS;QDPR;FDPS;ELOVL6;DHCR7;PGP
GO_BP	GO:0034502	protein localization to chromosome	http://amigo.geneontology.org/amigo/term/GO:0034502	74	15	4.67329	3.20973	4.93168e-05	0.0109281	675;701;983;1058;2146;4436;6118;9212;10694;22948;55166;55920;84515;157570;283489	CENPQ;MSH2;EZH2;CENPA;RPA2;MCM8;BRCA2;CCT5;CCT8;BUB1B;CDK1;ESCO2;AURKB;RCC2;CHAMP1
GO_BP	GO:0016572	histone phosphorylation	http://amigo.geneontology.org/amigo/term/GO:0016572	36	10	2.27349	4.39852	5.41582e-05	0.0117903	472;890;983;1017;3717;5579;6790;7443;9212;9252	AURKA;JAK2;VRK1;RPS6KA5;CDK2;CCNA2;ATM;PRKCB;CDK1;AURKB
GO_BP	GO:1901987	regulation of cell cycle phase transition	http://amigo.geneontology.org/amigo/term/GO:1901987	376	44	23.7454	1.85299	5.62057e-05	0.0120251	472;637;641;699;701;983;990;1017;1063;2146;3320;4085;4869;4998;5111;5577;5889;5933;6118;6790;7027;8317;8318;8881;8883;9212;9525;9735;9928;10385;10733;11073;23026;23194;23236;25793;51514;55722;55835;55920;63967;64682;90381;121441	PRKAR2B;BID;MYO16;HSP90AA1;RBL1;ORC1;AURKA;CLSPN;CDC45;CDC6;CDC7;FBXO7;EZH2;RAD51C;CEP72;CENPF;RPA2;KIF14;VPS4B;CDK2;BTN2A2;CDC16;PCNA;NEDD1;TICRR;PLK4;DTL;ATM;CENPJ;ANAPC1;BUB1B;NAE1;TOPBP1;MAD2L1;BUB1;CDK1;AURKB;RCC2;NPM1;PLCB1;FBXL7;KNTC1;BLM;TFDP1
GO_BP	GO:1901988	negative regulation of cell cycle phase transition	http://amigo.geneontology.org/amigo/term/GO:1901988	179	26	11.3043	2.30001	5.871e-05	0.0122509	472;641;699;701;983;990;1017;1063;2146;4085;4998;5111;5933;6118;6790;7027;8883;9212;10385;11073;23026;23194;25793;51514;63967;90381	MYO16;RBL1;ORC1;AURKA;CLSPN;CDC6;FBXO7;EZH2;CENPF;RPA2;CDK2;BTN2A2;PCNA;TICRR;DTL;ATM;BUB1B;NAE1;TOPBP1;MAD2L1;BUB1;CDK1;AURKB;FBXL7;BLM;TFDP1
GO_BP	GO:1903046	meiotic cell cycle process	http://amigo.geneontology.org/amigo/term/GO:1903046	169	25	10.6728	2.34241	5.9668e-05	0.0122509	472;641;675;699;701;1164;2177;5888;5889;6118;6790;9156;9232;10592;11105;23236;23310;23397;25788;55706;63979;83540;84057;84930;259266	RAD51;NDC1;ASPM;AURKA;RAD51C;RPA2;MASTL;NCAPH;MND1;CKS2;PRDM7;FIGNL1;SMC2;BRCA2;NUF2;FANCD2;ATM;NCAPD3;BUB1B;PTTG1;BUB1;EXO1;PLCB1;RAD54B;BLM
GO_BP	GO:0033260	nuclear DNA replication	http://amigo.geneontology.org/amigo/term/GO:0033260	51	12	3.22078	3.7258	6.02228e-05	0.0122509	675;2237;5111;5557;5888;5983;5984;6118;8317;8318;9837;51053	RAD51;CDC45;CDC7;GINS1;GMNN;RPA2;PCNA;RFC3;BRCA2;RFC4;FEN1;PRIM1
GO_BP	GO:0043473	pigmentation	http://amigo.geneontology.org/amigo/term/GO:0043473	93	17	5.87319	2.89451	6.37321e-05	0.0127557	967;1638;4208;4286;4935;5873;6490;6663;7299;7306;10981;51151;51176;55686;84062;84079;89781	DTNBP1;RAB27A;TYR;DCT;MEF2C;HPS4;SOX10;GPR143;ANKRD27;TYRP1;MREG;RAB32;CD63;LEF1;SLC45A2;PMEL;MITF
GO_BP	GO:0016125	sterol metabolic process	http://amigo.geneontology.org/amigo/term/GO:0016125	150	23	9.47289	2.42798	6.62136e-05	0.013042	39;47;341;949;1717;1718;2222;2224;3156;3157;3422;3930;3949;5901;6307;6309;6319;6646;6653;9420;10682;51478;79071	MSMO1;SOAT1;IDI1;SCARB1;FDFT1;SCD;SC5D;HMGCS1;HMGCR;DHCR24;ACAT2;LDLR;APOC1;ACLY;HSD17B7;RAN;SORL1;LBR;EBP;FDPS;ELOVL6;CYP7B1;DHCR7
GO_BP	GO:0019693	ribose phosphate metabolic process	http://amigo.geneontology.org/amigo/term/GO:0019693	474	52	29.9343	1.73714	6.9745e-05	0.0135229	38;47;107;108;142;159;205;526;570;637;983;1347;1503;1622;1836;2181;3094;3156;3157;4436;4830;5027;5236;5471;5538;5901;6319;6622;6819;7371;7372;7388;10157;10165;22934;26330;27089;51071;51144;54205;55526;55902;57673;63979;64087;79071;79646;84275;117145;136332;221264;387712	SLC25A13;AASS;BID;DERA;ADSS;ACAT1;ADCY2;PGM1;P2RX7;MSH2;SCD;GAPDHS;COX7A2;HMGCS1;HMGCR;UMPS;PANK3;ACSL3;PPAT;ACSS2;PPT1;ACLY;MCCC2;RAN;FIGNL1;BAAT;UCK2;PARP1;SNCA;ATP6V1B2;HSD17B12;RPIA;AK9;DBI;LRGUK;SLC26A2;THEM4;AK4;UQCRQ;ADCY1;HINT1;CDK1;ELOVL6;SLC25A33;CTPS1;CYCS;UQCRH;BEND3;DHTKD1;ENO4;SULT1C2;NME1
GO_BP	GO:0140013	meiotic nuclear division	http://amigo.geneontology.org/amigo/term/GO:0140013	152	23	9.59919	2.39603	8.15849e-05	0.0155752	472;641;675;699;701;1164;2177;5888;5889;6118;6790;9232;10592;11105;23236;23397;25788;55706;63979;83540;84057;84930;259266	RAD51;NDC1;ASPM;AURKA;RAD51C;RPA2;MASTL;NCAPH;MND1;CKS2;PRDM7;FIGNL1;SMC2;BRCA2;NUF2;FANCD2;ATM;BUB1B;PTTG1;BUB1;PLCB1;RAD54B;BLM
GO_BP	GO:0010948	negative regulation of cell cycle process	http://amigo.geneontology.org/amigo/term/GO:0010948	269	34	16.988	2.00141	8.64965e-05	0.0162627	472;641;699;701;983;990;1017;1063;2146;4085;4869;4998;5111;5888;5931;5932;5933;6118;6241;6790;7027;8317;8850;8883;9212;9232;10385;11073;23026;23194;25793;51514;63967;90381	MYO16;RAD51;RBL1;ORC1;AURKA;CLSPN;CDC6;CDC7;FBXO7;RBBP8;RBBP7;EZH2;KAT2B;CENPF;RPA2;CDK2;BTN2A2;PCNA;TICRR;DTL;ATM;BUB1B;NAE1;TOPBP1;MAD2L1;PTTG1;BUB1;CDK1;RRM2;AURKB;NPM1;FBXL7;BLM;TFDP1
GO_BP	GO:0009259	ribonucleotide metabolic process	http://amigo.geneontology.org/amigo/term/GO:0009259	455	50	28.7344	1.74007	9.16926e-05	0.0169823	38;47;107;108;142;159;205;526;570;637;983;1347;1503;1622;1836;2181;3094;3156;3157;4436;4830;5027;5236;5471;5538;5901;6319;6622;6819;7371;7372;7388;10157;10165;26330;27089;51144;54205;55526;55902;57673;63979;64087;79071;79646;84275;117145;136332;221264;387712	SLC25A13;AASS;BID;ADSS;ACAT1;ADCY2;PGM1;P2RX7;MSH2;SCD;GAPDHS;COX7A2;HMGCS1;HMGCR;UMPS;PANK3;ACSL3;PPAT;ACSS2;PPT1;ACLY;MCCC2;RAN;FIGNL1;BAAT;UCK2;PARP1;SNCA;ATP6V1B2;HSD17B12;AK9;DBI;LRGUK;SLC26A2;THEM4;AK4;UQCRQ;ADCY1;HINT1;CDK1;ELOVL6;SLC25A33;CTPS1;CYCS;UQCRH;BEND3;DHTKD1;ENO4;SULT1C2;NME1
GO_BP	GO:0000280	nuclear division	http://amigo.geneontology.org/amigo/term/GO:0000280	398	45	25.1347	1.79035	0.000105346	0.0192241	472;641;675;699;701;890;990;1063;1164;2177;4085;4288;5888;5889;5901;6118;6790;8881;9212;9232;9525;9585;9735;9928;10426;10592;11105;11130;23236;23310;23397;25788;25978;51203;55706;63979;64682;79075;79980;83540;84057;84930;259266;283489;440145	RAD51;NDC1;ASPM;CHMP2B;AURKA;CDC6;RAD51C;CENPF;RPA2;KIF14;VPS4B;MASTL;NCAPH;MND1;ZWINT;CKS2;TUBGCP3;PRDM7;CDC16;RAN;FIGNL1;SMC2;DSCC1;NUSAP1;KIF20B;BRCA2;NUF2;FANCD2;CCNA2;MKI67;ATM;DSN1;NCAPD3;ANAPC1;BUB1B;MAD2L1;PTTG1;BUB1;AURKB;PLCB1;KNTC1;RAD54B;BLM;CHAMP1;MZT1
GO_BP	GO:0051382	kinetochore assembly	http://amigo.geneontology.org/amigo/term/GO:0051382	14	6	0.884136	6.78628	0.000120885	0.0214794	1058;1063;55839;64105;64946;387103	CENPA;CENPF;CENPK;CENPH;CENPN;CENPW
GO_BP	GO:0000075	cell cycle checkpoint	http://amigo.geneontology.org/amigo/term/GO:0000075	208	28	13.1357	2.13159	0.000121167	0.0214794	472;641;699;701;983;990;1017;1063;1407;4085;4436;4998;5111;6118;6790;7027;8318;8883;9212;9735;11073;11130;51514;55055;63967;79968;90381;261726	CRY1;ORC1;AURKA;WDR76;CLSPN;CDC45;CDC6;MSH2;CENPF;RPA2;ZWINT;CDK2;PCNA;TICRR;TIPRL;DTL;ATM;BUB1B;NAE1;TOPBP1;MAD2L1;BUB1;CDK1;ZWILCH;AURKB;KNTC1;BLM;TFDP1
GO_BP	GO:0044272	sulfur compound biosynthetic process	http://amigo.geneontology.org/amigo/term/GO:0044272	177	25	11.178	2.23653	0.000127797	0.0223358	38;47;262;1491;1836;2181;2729;5538;6319;6622;9331;9446;10327;10402;10678;50515;51074;51144;55902;58478;63827;79017;79071;83539;494143	GCLC;GGCT;ST3GAL6;ACAT1;SCD;CTH;AKR1A1;B4GALT6;AMD1;ACSL3;ACSS2;PPT1;ACLY;BCAN;CHAC2;ENOPH1;SNCA;GSTO1;HSD17B12;APIP;CHST9;SLC26A2;B3GNT2;ELOVL6;CHST11
GO_BP	GO:0071459	protein localization to chromosome, centromeric region	http://amigo.geneontology.org/amigo/term/GO:0071459	20	7	1.26305	5.54213	0.000146765	0.0250715	701;983;1058;9212;55166;55920;283489	CENPQ;CENPA;BUB1B;CDK1;AURKB;RCC2;CHAMP1
GO_BP	GO:0010569	regulation of double-strand break repair via homologous recombination	http://amigo.geneontology.org/amigo/term/GO:0010569	33	9	2.08404	4.31854	0.000149512	0.0250715	641;2187;5888;6118;10635;10721;63979;116028;158880	RAD51;POLQ;RAD51AP1;RPA2;FIGNL1;RMI2;FANCB;BLM;USP51
GO_BP	GO:0007099	centriole replication	http://amigo.geneontology.org/amigo/term/GO:0007099	33	9	2.08404	4.31854	0.000149512	0.0250715	1017;4869;8850;9525;10733;25914;55722;55835;163786	CEP72;KAT2B;VPS4B;CDK2;PLK4;CENPJ;SASS6;RTTN;NPM1
GO_BP	GO:0007093	mitotic cell cycle checkpoint	http://amigo.geneontology.org/amigo/term/GO:0007093	159	23	10.0413	2.29055	0.000163493	0.0270504	472;641;699;701;983;990;1017;1063;4085;4436;4998;5111;6118;6790;7027;8883;9212;9735;11073;11130;55055;63967;90381	ORC1;AURKA;CLSPN;CDC6;MSH2;CENPF;RPA2;ZWINT;CDK2;PCNA;TICRR;ATM;BUB1B;NAE1;TOPBP1;MAD2L1;BUB1;CDK1;ZWILCH;AURKB;KNTC1;BLM;TFDP1
GO_BP	GO:0000723	telomere maintenance	http://amigo.geneontology.org/amigo/term/GO:0000723	139	21	8.77821	2.39229	0.000167508	0.02735	142;472;641;675;1499;2237;3320;4609;5111;5557;5888;5889;5983;5984;6118;9156;9212;10694;22948;64421;167227	RAD51;HSP90AA1;RAD51C;RPA2;PCNA;RFC3;MYC;BRCA2;PARP1;ATM;CCT5;DCLRE1C;CCT8;RFC4;CTNNB1;FEN1;DCP2;EXO1;AURKB;BLM;PRIM1
GO_BP	GO:0000070	mitotic sister chromatid segregation	http://amigo.geneontology.org/amigo/term/GO:0000070	150	22	9.47289	2.32242	0.000183729	0.0295038	472;699;701;990;1063;4085;5901;9212;9232;9525;9928;10592;11130;23310;23397;25978;51203;64682;79075;79980;83540;283489	CHMP2B;CDC6;CENPF;KIF14;VPS4B;NCAPH;ZWINT;RAN;SMC2;DSCC1;NUSAP1;NUF2;ATM;DSN1;NCAPD3;ANAPC1;BUB1B;MAD2L1;PTTG1;BUB1;AURKB;CHAMP1
GO_BP	GO:0000083	regulation of transcription involved in G1/S transition of mitotic cell cycle	http://amigo.geneontology.org/amigo/term/GO:0000083	27	8	1.70512	4.69175	0.000185454	0.0295038	990;4863;4998;5111;6241;7027;7298;8318	ORC1;CDC45;CDC6;PCNA;NPAT;RRM2;TYMS;TFDP1
GO_BP	GO:0006268	DNA unwinding involved in DNA replication	http://amigo.geneontology.org/amigo/term/GO:0006268	10	5	0.631526	7.91733	0.000191794	0.0297497	4171;4173;4175;5888;6118	RAD51;MCM2;MCM6;MCM4;RPA2
GO_BP	GO:0051292	nuclear pore complex assembly	http://amigo.geneontology.org/amigo/term/GO:0051292	10	5	0.631526	7.91733	0.000191794	0.0297497	9688;23165;25909;55706;124491	NDC1;NUP93;AHCTF1;NUP205;TMEM170A
GO_BP	GO:0009165	nucleotide biosynthetic process	http://amigo.geneontology.org/amigo/term/GO:0009165	304	36	19.1984	1.87516	0.000204843	0.0313814	38;47;107;108;142;159;205;1503;1633;1836;2181;4830;5027;5236;5471;5538;6241;6319;6470;6622;7298;7371;7372;10165;26330;27231;51020;51144;55526;55902;79071;79646;125061;221264;253558;387712	SLC25A13;ADSS;ACAT1;NMRK2;ADCY2;PGM1;P2RX7;SCD;GAPDHS;HDDC2;UMPS;PANK3;ACSL3;PPAT;ACSS2;PPT1;ACLY;UCK2;PARP1;SNCA;HSD17B12;AK9;SLC26A2;DCK;AK4;ADCY1;ELOVL6;CTPS1;RRM2;LCLAT1;TYMS;SHMT1;DHTKD1;AFMID;ENO4;NME1
GO_BP	GO:0060696	regulation of phospholipid catabolic process	http://amigo.geneontology.org/amigo/term/GO:0060696	6	4	0.378916	10.5564	0.000214	0.0323844	341;949;3417;3949	SCARB1;LDLR;APOC1;IDH1
GO_BP	GO:0032200	telomere organization	http://amigo.geneontology.org/amigo/term/GO:0032200	142	21	8.96767	2.34175	0.000226988	0.0339361	142;472;641;675;1499;2237;3320;4609;5111;5557;5888;5889;5983;5984;6118;9156;9212;10694;22948;64421;167227	RAD51;HSP90AA1;RAD51C;RPA2;PCNA;RFC3;MYC;BRCA2;PARP1;ATM;CCT5;DCLRE1C;CCT8;RFC4;CTNNB1;FEN1;DCP2;EXO1;AURKB;BLM;PRIM1
GO_BP	GO:0048285	organelle fission	http://amigo.geneontology.org/amigo/term/GO:0048285	436	47	27.5345	1.70695	0.000230945	0.0341166	472;641;675;699;701;890;990;1063;1164;2177;4085;4288;5888;5889;5901;6118;6790;8881;9212;9232;9525;9585;9735;9928;10426;10592;11105;11130;23236;23310;23397;25788;25978;51203;55706;63979;64682;65084;79075;79980;83540;84057;84930;113115;259266;283489;440145	RAD51;NDC1;ASPM;CHMP2B;AURKA;CDC6;RAD51C;CENPF;RPA2;KIF14;VPS4B;MASTL;NCAPH;MND1;ZWINT;CKS2;TUBGCP3;PRDM7;CDC16;RAN;FIGNL1;SMC2;DSCC1;NUSAP1;KIF20B;BRCA2;NUF2;FANCD2;CCNA2;MTFR2;MKI67;ATM;DSN1;NCAPD3;ANAPC1;BUB1B;MAD2L1;PTTG1;TMEM135;BUB1;AURKB;PLCB1;KNTC1;RAD54B;BLM;CHAMP1;MZT1
GO_BP	GO:0006066	alcohol metabolic process	http://amigo.geneontology.org/amigo/term/GO:0006066	330	38	20.8404	1.82339	0.000245167	0.035019	39;47;216;219;341;801;949;1717;1718;2222;2224;3156;3157;3422;3612;3930;3949;5332;5805;5860;5901;6307;6309;6319;6622;6646;6653;8821;9420;10682;23236;51109;51478;55331;55902;79071;222236;283871	MSMO1;SOAT1;IDI1;RDH11;SCARB1;ACER3;FDFT1;SCD;PLCB4;INPP4B;SC5D;HMGCS1;HMGCR;DHCR24;ACAT2;LDLR;APOC1;ACSS2;ACLY;HSD17B7;RAN;IMPA1;ALDH1B1;SORL1;LBR;SNCA;EBP;PTS;QDPR;FDPS;NAPEPLD;ALDH1A1;ELOVL6;CYP7B1;DHCR7;PLCB1;PGP;CALM1
GO_BP	GO:1901293	nucleoside phosphate biosynthetic process	http://amigo.geneontology.org/amigo/term/GO:1901293	307	36	19.3878	1.85683	0.000248418	0.035019	38;47;107;108;142;159;205;1503;1633;1836;2181;4830;5027;5236;5471;5538;6241;6319;6470;6622;7298;7371;7372;10165;26330;27231;51020;51144;55526;55902;79071;79646;125061;221264;253558;387712	SLC25A13;ADSS;ACAT1;NMRK2;ADCY2;PGM1;P2RX7;SCD;GAPDHS;HDDC2;UMPS;PANK3;ACSL3;PPAT;ACSS2;PPT1;ACLY;UCK2;PARP1;SNCA;HSD17B12;AK9;SLC26A2;DCK;AK4;ADCY1;ELOVL6;CTPS1;RRM2;LCLAT1;TYMS;SHMT1;DHTKD1;AFMID;ENO4;NME1
GO_BP	GO:0010899	regulation of phosphatidylcholine catabolic process	http://amigo.geneontology.org/amigo/term/GO:0010899	3	3	0.189458	15.8347	0.000251164	0.035019	341;949;3949	SCARB1;LDLR;APOC1
GO_BP	GO:0043316	cytotoxic T cell degranulation	http://amigo.geneontology.org/amigo/term/GO:0043316	3	3	0.189458	15.8347	0.000251164	0.035019	634;2213;5873	RAB27A;FCGR2B;CEACAM1
GO_BP	GO:0034421	post-translational protein acetylation	http://amigo.geneontology.org/amigo/term/GO:0034421	3	3	0.189458	15.8347	0.000251164	0.035019	79075;114799;157570	DSCC1;ESCO1;ESCO2
GO_BP	GO:0006334	nucleosome assembly	http://amigo.geneontology.org/amigo/term/GO:0006334	104	17	6.56787	2.58836	0.000263754	0.0363658	1058;3007;4171;4678;4869;5931;6418;8208;23421;55166;55839;64105;64946;79682;91687;387103;401541	CENPQ;MCM2;RBBP7;CENPA;SET;CENPL;CENPK;HIST1H1D;NASP;ITGB3BP;CENPU;CENPH;CHAF1B;CENPN;NPM1;CENPP;CENPW
GO_BP	GO:0009150	purine ribonucleotide metabolic process	http://amigo.geneontology.org/amigo/term/GO:0009150	439	47	27.724	1.69528	0.000270245	0.0364055	38;47;107;108;142;159;205;526;570;637;983;1347;1622;1836;2181;3094;3156;3157;4436;4830;5027;5236;5471;5538;5901;6319;6622;6819;7388;10157;10165;26330;27089;51144;54205;55526;55902;57673;63979;64087;79071;79646;84275;117145;136332;221264;387712	SLC25A13;AASS;BID;ADSS;ACAT1;ADCY2;PGM1;P2RX7;MSH2;SCD;GAPDHS;COX7A2;HMGCS1;HMGCR;PANK3;ACSL3;PPAT;ACSS2;PPT1;ACLY;MCCC2;RAN;FIGNL1;BAAT;PARP1;SNCA;ATP6V1B2;HSD17B12;AK9;DBI;LRGUK;SLC26A2;THEM4;AK4;UQCRQ;ADCY1;HINT1;CDK1;ELOVL6;SLC25A33;CYCS;UQCRH;BEND3;DHTKD1;ENO4;SULT1C2;NME1
GO_BP	GO:0045540	regulation of cholesterol biosynthetic process	http://amigo.geneontology.org/amigo/term/GO:0045540	43	10	2.71556	3.68248	0.000272844	0.0364055	1717;2222;2224;3156;3157;3422;5901;6309;6319;79071	IDI1;FDFT1;SCD;SC5D;HMGCS1;HMGCR;RAN;FDPS;ELOVL6;DHCR7
GO_BP	GO:0106118	regulation of sterol biosynthetic process	http://amigo.geneontology.org/amigo/term/GO:0106118	43	10	2.71556	3.68248	0.000272844	0.0364055	1717;2222;2224;3156;3157;3422;5901;6309;6319;79071	IDI1;FDFT1;SCD;SC5D;HMGCS1;HMGCR;RAN;FDPS;ELOVL6;DHCR7
GO_BP	GO:0031497	chromatin assembly	http://amigo.geneontology.org/amigo/term/GO:0031497	124	19	7.83092	2.42628	0.000279756	0.0369308	1058;3007;3070;3146;4171;4678;4869;5931;6418;8208;23421;55166;55839;64105;64946;79682;91687;387103;401541	CENPQ;MCM2;RBBP7;CENPA;SET;HELLS;CENPL;CENPK;HIST1H1D;NASP;ITGB3BP;CENPU;CENPH;CHAF1B;CENPN;NPM1;CENPP;HMGB1;CENPW
GO_BP	GO:0030318	melanocyte differentiation	http://amigo.geneontology.org/amigo/term/GO:0030318	22	7	1.38936	5.0383	0.000288825	0.0377266	4208;4286;5873;6663;7306;55686;89781	RAB27A;MEF2C;HPS4;SOX10;TYRP1;MREG;MITF
GO_BP	GO:0098534	centriole assembly	http://amigo.geneontology.org/amigo/term/GO:0098534	36	9	2.27349	3.95867	0.000307516	0.0397497	1017;4869;8850;9525;10733;25914;55722;55835;163786	CEP72;KAT2B;VPS4B;CDK2;PLK4;CENPJ;SASS6;RTTN;NPM1
GO_BP	GO:0044786	cell cycle DNA replication	http://amigo.geneontology.org/amigo/term/GO:0044786	60	12	3.78916	3.16693	0.000313874	0.0397762	675;2237;5111;5557;5888;5983;5984;6118;8317;8318;9837;51053	RAD51;CDC45;CDC7;GINS1;GMNN;RPA2;PCNA;RFC3;BRCA2;RFC4;FEN1;PRIM1
GO_BP	GO:0009260	ribonucleotide biosynthetic process	http://amigo.geneontology.org/amigo/term/GO:0009260	220	28	13.8936	2.01532	0.000314132	0.0397762	38;47;107;108;142;159;205;1503;1836;2181;4830;5027;5236;5471;5538;6319;6622;7371;7372;10165;26330;51144;55526;55902;79071;79646;221264;387712	SLC25A13;ADSS;ACAT1;ADCY2;PGM1;P2RX7;SCD;GAPDHS;UMPS;PANK3;ACSL3;PPAT;ACSS2;PPT1;ACLY;UCK2;PARP1;SNCA;HSD17B12;AK9;SLC26A2;AK4;ADCY1;ELOVL6;CTPS1;DHTKD1;ENO4;NME1
GO_BP	GO:0000018	regulation of DNA recombination	http://amigo.geneontology.org/amigo/term/GO:0000018	87	15	5.49428	2.73011	0.00032986	0.0413458	641;2187;3007;3838;4436;5888;6118;7037;9466;10635;10721;11105;63979;116028;158880	RAD51;POLQ;TFRC;MSH2;IL27RA;RAD51AP1;RPA2;HIST1H1D;PRDM7;FIGNL1;RMI2;FANCB;KPNA2;BLM;USP51
GO_BP	GO:0019852	L-ascorbic acid metabolic process	http://amigo.geneontology.org/amigo/term/GO:0019852	11	5	0.694679	7.19757	0.000333348	0.0413652	2729;6513;9446;9962;10327	GCLC;SLC23A2;SLC2A1;AKR1A1;GSTO1
GO_BP	GO:0016311	dephosphorylation	http://amigo.geneontology.org/amigo/term/GO:0016311	432	46	27.2819	1.6861	0.000352924	0.0433607	476;801;1033;1846;2140;3612;3717;3958;4208;4249;4642;5423;5475;5774;5795;5801;5803;6418;7803;8821;9107;9258;9749;10160;11123;22876;23035;23076;23239;51020;51251;51559;54205;55613;58478;84240;84930;85464;92609;133522;157313;160760;161742;221692;261726;283871	PHLPP2;PTPN3;POLB;MEF2C;PHLPP1;PPEF1;JAK2;CDKN3;MTMR8;TIMM50;PTPRZ1;INPP4B;NT5DC3;HDDC2;PHACTR1;PTP4A1;PHACTR2;RCAN3;SET;MASTL;DUSP4;NT5C3A;ZCCHC9;LGALS3;IMPA1;MTMR6;SSH2;TIPRL;ENOPH1;MFHAS1;PTPRJ;MGAT5;FARP1;PTPRR;PPARGC1B;EYA3;RRP1B;ATP1A1;SPRED1;CYCS;MYO1D;PGP;CDCA2;PPTC7;CALM1;INPP5F
GO_BP	GO:0065004	protein-DNA complex assembly	http://amigo.geneontology.org/amigo/term/GO:0065004	200	26	12.6305	2.05851	0.000364121	0.0442978	142;1058;1063;3007;3070;3146;4171;4678;4869;5888;5931;6118;6418;8208;8318;23421;23493;51053;55166;55839;64105;64946;79682;91687;387103;401541	CENPQ;RAD51;MCM2;CDC45;RBBP7;GMNN;CENPA;CENPF;RPA2;SET;HELLS;CENPL;CENPK;HIST1H1D;NASP;HEY2;ITGB3BP;PARP1;CENPU;CENPH;CHAF1B;CENPN;NPM1;CENPP;HMGB1;CENPW
GO_BP	GO:0006338	chromatin remodeling	http://amigo.geneontology.org/amigo/term/GO:0006338	147	21	9.28343	2.26209	0.000367813	0.0443125	86;1058;1499;3070;3146;4609;4678;4869;5931;8850;23421;55166;55636;55839;64105;64946;79682;81611;91687;387103;401541	CENPQ;RBBP7;KAT2B;CENPA;HELLS;CENPL;CENPK;NASP;ACTL6A;MYC;ITGB3BP;ANP32E;CENPU;CENPH;CENPN;CTNNB1;CHD7;NPM1;CENPP;HMGB1;CENPW
GO_BP	GO:0031145	anaphase-promoting complex-dependent catabolic process	http://amigo.geneontology.org/amigo/term/GO:0031145	37	9	2.33665	3.85167	0.000383845	0.0457993	701;983;1017;4085;6790;8881;9212;9232;64682	AURKA;CDK2;CDC16;ANAPC1;BUB1B;MAD2L1;PTTG1;CDK1;AURKB
GO_BP	GO:0050853	B cell receptor signaling pathway	http://amigo.geneontology.org/amigo/term/GO:0050853	53	11	3.34709	3.28644	0.000395642	0.0467574	865;1997;4208;4773;5293;5579;5583;9404;10451;23228;89857	PRKCH;CBFB;MEF2C;NFATC2;LPXN;ELF1;VAV3;PLCL2;PRKCB;PIK3CD;KLHL6
GO_BP	GO:0015748	organophosphate ester transport	http://amigo.geneontology.org/amigo/term/GO:0015748	98	16	6.18895	2.58525	0.00040131	0.046929	291;292;341;949;2705;3949;5027;10396;23120;23200;23250;57194;84275;84912;114884;153768	SLC25A5;ATP11B;ATP11A;SCARB1;P2RX7;ATP10B;ATP8A1;LDLR;APOC1;OSBPL10;SLC25A4;GJB1;SLC25A33;PRELID2;SLC35B4;ATP10A
GO_BP	GO:0036297	interstrand cross-link repair	http://amigo.geneontology.org/amigo/term/GO:0036297	45	10	2.84187	3.51881	0.000404658	0.046929	2177;2187;5888;6118;10635;29089;55120;55215;64421;84515	RAD51;UBE2T;RAD51AP1;FANCL;RPA2;MCM8;FANCI;FANCD2;DCLRE1C;FANCB
GO_BP	GO:0006271	DNA strand elongation involved in DNA replication	http://amigo.geneontology.org/amigo/term/GO:0006271	17	6	1.07359	5.5887	0.000422765	0.0485749	2237;5111;5983;5984;9837;51659	GINS1;GINS2;PCNA;RFC3;RFC4;FEN1
GO_MF	GO:0003697	single-stranded DNA binding	http://amigo.geneontology.org/amigo/term/GO:0003697	101	22	7.07741	3.10848	1.40652e-06	0.00039664	641;675;3146;4173;4175;4436;4830;4904;5457;5557;5888;5932;6118;7247;8318;10592;10635;50804;51444;55247;56852;129401	RAD51;YBX1;RAD18;MCM6;CDC45;MSH2;RBBP8;MYEF2;MCM4;NEIL3;RAD51AP1;RPA2;RNF138;SMC2;BRCA2;POU4F1;NUP35;HMGB1;BLM;PRIM1;TSN;NME1
GO_MF	GO:0000287	magnesium ion binding	http://amigo.geneontology.org/amigo/term/GO:0000287	206	31	14.4351	2.14754	4.16254e-05	0.00586918	108;159;1017;2237;2729;3417;3419;3612;4436;4830;5236;5414;5901;6009;6195;6622;6732;9252;10054;10396;23120;23200;23250;51251;55149;57194;58478;63979;152002;283871;387712	GCLC;ADSS;ATP11B;ATP11A;ADCY2;PGM1;MSH2;SRPK1;RPS6KA5;RHEB;MTPAP;SEPT4;RPS6KA1;ATP10B;NT5C3A;CDK2;ATP8A1;UBA2;RAN;FIGNL1;IMPA1;IDH1;ENOPH1;SNCA;IDH3A;FEN1;XXYLT1;PGP;ENO4;ATP10A;NME1
GO_MF	GO:0000217	DNA secondary structure binding	http://amigo.geneontology.org/amigo/term/GO:0000217	24	8	1.68176	4.75692	0.000150416	0.0141391	641;3146;4436;5889;5932;7516;55247;56852	RAD18;MSH2;RBBP8;RAD51C;NEIL3;HMGB1;XRCC2;BLM
GO_MF	GO:0003684	damaged DNA binding	http://amigo.geneontology.org/amigo/term/GO:0003684	69	14	4.83506	2.89552	0.000254307	0.0179286	641;2237;3146;4436;5111;5423;5932;6118;10721;55247;56852;64421;79000;163859	POLQ;POLB;RAD18;MSH2;RBBP8;NEIL3;RPA2;AUNIP;PCNA;SDE2;DCLRE1C;FEN1;HMGB1;BLM
GO_MF	GO:0140097	catalytic activity, acting on DNA	http://amigo.geneontology.org/amigo/term/GO:0140097	180	25	12.6132	1.98205	0.000768732	0.0433565	641;1407;2237;4173;4175;4830;5111;5423;5427;5888;5889;5932;8318;8438;9156;9837;10146;10721;25788;51659;55218;55247;64421;79605;92667	CRY1;RAD51;POLQ;POLB;MCM6;EXD2;RAD54L;CDC45;POLE2;GINS1;RBBP8;MCM4;RAD51C;NEIL3;MGME1;GINS2;PCNA;G3BP1;DCLRE1C;FEN1;EXO1;PGBD5;RAD54B;BLM;NME1
